# Aromatic Patch in WhiB-Like Transcription Factors Facilitates Primary Sigma Factor Interaction in *Mycobacterium tuberculosis*

**DOI:** 10.1101/2025.06.05.653497

**Authors:** Daisy Guiza Beltran, Tao Wan, Javier Seravalli, Magdaléna Horová, Camden Jones, Shanren Li, Pengchong Ma, Chloe Ong, Zhifang Lu, Donald F Becker, Jeffrey P. Mower, Qiuming Yao, Yu Pan, Hongfeng Yu, Adrie J. C. Steyn, LiMei Zhang

## Abstract

WhiB-like (Wbl) family proteins are a unique family of iron-sulfur ([4Fe-4S]) cluster-bound transcription factors found exclusively in Actinobacteria and actinobacteriophages, including the notoriously persistent pathogen *Mycobacterium tuberculosis* (*Mtb*). Despite their critical roles in cell development, stress response and antibiotic resistance, the mechanisms of gene regulation by the Wbl family proteins are not fully understood due to the lack of a canonical DNA-binding motif in most Wbl proteins. Here, we present structural and biochemical evidence demonstrating that all *Mtb* Wbl proteins bind to the same site in the conserved region 4 of the primary sigma 70 factor facilitated by a previously unrecognized structural motif, the aromatic patch, in the Wbl family. Our phylogenetic findings provide compelling evidence for a complex evolutionary relationship of Wbls between actinobacteria and the associated phages. Together, this work fills a critical gap in our understanding of the function, mechanism and evolutionary origin of Wbls.

## Supplementary DataSet1 for "Aromatic Patch in WhiB-Like Transcription Factors Facilitates Primary Sigma Factor Interaction in *Mycobacterium tuberculosis*"

### Sheet: 995 Representative Wbls
InputID	UniprotID	Status	Protein names	Gene names	Organism	TaxClassification	Length	Cluster_ID	MajorWblSubfamilyNo
A0A010ZKS2_9ACTN	A0A010ZKS2	unreviewed	Transcriptional regulator WhiB	whiB CryarDRAFT_0270	Cryptosporangium arvum DSM 44712	Bacterium	96	1	WhiB4
A0A023W5X6_9CAUD	A0A023W5X6	unreviewed	WhiB family transcription factor	41 PBI_BERNAL13_41	Mycobacterium phage Bernal13	Virus and Phage	85	2	WhiB2
A0A023W6X8_9CAUD	A0A023W6X8	unreviewed	WhiB family transcription factor	53 PBI_ZOEJ_53	Mycobacterium phage ZoeJ	Virus and Phage	76	2	WhiB2
A0A060JGQ1_9MICO	A0A060JGQ1	unreviewed	Transcriptional regulator WhiB	whiB Rhola_00011220	Rhodoluna lacicola	Bacterium	101	2	WhiB2
A0A060JMT4_9MICO	A0A060JMT4	unreviewed	Transcriptional regulator WhiB	whiB Rhola_00011050	Rhodoluna lacicola	Bacterium	84	4	WhiB1
A0A068F4L8_9CAUD	A0A068F4L8	unreviewed	WhiB	72 PBI_GAIA_72	Mycobacterium phage Gaia	Virus and Phage	125	13
A0A073AV17_9PSEU	A0A073AV17	unreviewed	Transcriptional regulator WhiB	whiB GU90_18835	Saccharopolyspora rectivirgula	Bacterium	82	4	WhiB1
A0A073AYZ5_9PSEU	A0A073AYZ5	unreviewed	Transcriptional regulator WhiB	whiB GU90_07300	Saccharopolyspora rectivirgula	Bacterium	103	9	WhiB3
A0A073AZH4_9PSEU	A0A073AZH4	unreviewed	Transcriptional regulator WhiB	whiB GU90_04935	Saccharopolyspora rectivirgula	Bacterium	101	9	WhiB3
A0A073B3D8_9PSEU	A0A073B3D8	unreviewed	Transcriptional regulator WhiB	whiB GU90_00010	Saccharopolyspora rectivirgula	Bacterium	79	2	WhiB2
A0A073B3F0_9PSEU	A0A073B3F0	unreviewed	Transcriptional regulator WhiB	whiB GU90_02560	Saccharopolyspora rectivirgula	Bacterium	91	4	WhiB1
A0A073B7M6_9PSEU	A0A073B7M6	unreviewed	Transcriptional regulator WhiB	whiB GU90_15220	Saccharopolyspora rectivirgula	Bacterium	98	1	WhiB4
A0A075JGC3_9MICO	A0A075JGC3	unreviewed	Transcriptional regulator WhiB	whiB HX89_04535	Dermacoccus nishinomiyaensis	Bacterium	96	26	WhiB7
A0A075JHH6_9MICO	A0A075JHH6	unreviewed	Transcriptional regulator WhiB	whiB FA951_01595 HX89_10270	Dermacoccus nishinomiyaensis	Bacterium	90	2	WhiB2
A0A075JIR6_9MICO	A0A075JIR6	unreviewed	Transcriptional regulator WhiB	whiB FA951_01420 HX89_10085	Dermacoccus nishinomiyaensis	Bacterium	82	4	WhiB1
A0A075JNH2_9MICO	A0A075JNH2	unreviewed	Transcriptional regulator WhiB	whiB HX89_12840	Dermacoccus nishinomiyaensis	Bacterium	107	1	WhiB4
A0A076G8B1_9CAUD	A0A076G8B1	unreviewed	WhiB	75 PBI_SPARKY_75	Mycobacterium phage Sparky	Virus and Phage	122	17
A0A076GE33_9CAUD	A0A076GE33	unreviewed	4Fe-4S Wbl-type domain-containing protein	26 PBI_YUNGJAMAL_26	Mycobacterium phage YungJamal	Virus and Phage	102	29
A0A076YLS4_9CAUD	A0A076YLS4	unreviewed	WhiB	PBI_CERASUM_56	Mycobacterium phage Cerasum	Virus and Phage	215	2	WhiB2
A0A076YMI4_9CAUD	A0A076YMI4	unreviewed	WhiB	58 PBI_HADES_58	Mycobacterium phage Hades	Virus and Phage	165	2	WhiB2
A0A076YNH2_9CAUD	A0A076YNH2	unreviewed	WhiB	PBI_CERASUM_53	Mycobacterium phage Cerasum	Virus and Phage	165	2	WhiB2
A0A076YQ42_9CAUD	A0A076YQ42	unreviewed	WhiB	60 PBI_HADES_60	Mycobacterium phage Hades	Virus and Phage	93	2	WhiB2
A0A077M3B8_9MICO	A0A077M3B8	unreviewed	Putative WhiB-family transcriptional regulator	BN13_1190005	Tetrasphaera jenkinsii Ben 74	Bacterium	97	26	WhiB7
A0A077M7A3_9MICO	A0A077M7A3	unreviewed	Transcriptional regulator WhiB	whiB BN13_170005	Tetrasphaera jenkinsii Ben 74	Bacterium	98	9	WhiB3
A0A077M7Y8_9MICO	A0A077M7Y8	unreviewed	Transcriptional regulator WhiB	whiB BN13_1370008	Tetrasphaera jenkinsii Ben 74	Bacterium	85	2	WhiB2
A0A077MC45_9MICO	A0A077MC45	unreviewed	Transcriptional regulator WhiB	whiB BN13_390027	Tetrasphaera jenkinsii Ben 74	Bacterium	109	1	WhiB4
A0A077MGQ1_9MICO	A0A077MGQ1	unreviewed	4Fe-4S Wbl-type domain-containing protein	BN13_80036	Tetrasphaera jenkinsii Ben 74	Bacterium	109	17
A0A087VUJ8_9BIFI	A0A087VUJ8	unreviewed	Transcriptional regulator WhiB	whiB BINDI_0750	Bifidobacterium indicum LMG 11587 = DSM 20214	Bacterium	102	2	WhiB2
A0A087VUK4_9BIFI	A0A087VUK4	unreviewed	Transcriptional regulator WhiB	whiB BINDI_0754	Bifidobacterium indicum LMG 11587 = DSM 20214	Bacterium	92	4	WhiB1
A0A088F6D4_9CAUD	A0A088F6D4	unreviewed	4Fe-4S Wbl-type domain-containing protein	PBI_ESTAVE1_60	Mycobacterium phage Estave1	Virus and Phage	164	2	WhiB2
A0A088F7I1_9CAUD	A0A088F7I1	unreviewed	WhiB	PBI_ESTAVE1_62	Mycobacterium phage Estave1	Virus and Phage	92	2	WhiB2
A0A088F8V7_9CAUD	A0A088F8V7	unreviewed	WhiB	60 PBI_SQUIRTY_60	Mycobacterium phage Squirty	Virus and Phage	135	2	WhiB2
A0A088FPN5_9CAUD	A0A088FPN5	unreviewed	WhiB	PBI_BUZZLYSEYEAR_63	Mycobacterium phage BuzzLyseyear	Virus and Phage	165	2	WhiB2
A0A088FQW1_9CAUD	A0A088FQW1	unreviewed	WhiB	PBI_BUZZLYSEYEAR_65	Mycobacterium phage BuzzLyseyear	Virus and Phage	93	2	WhiB2
A0A088FRT8_9CAUD	A0A088FRT8	unreviewed	WhiB	64 PBI_LLAMA_64	Mycobacterium phage Llama	Virus and Phage	92	2	WhiB2
A0A088FU16_9CAUD	A0A088FU16	unreviewed	WhiB family transcription factor	129 PBI_ARIEL_129	Mycobacterium phage Ariel	Virus and Phage	76	12
A0A088FWE2_9CAUD	A0A088FWE2	unreviewed	WhiB	62 PBI_LLAMA_62	Mycobacterium phage Llama	Virus and Phage	164	2	WhiB2
A0A095WRH8_9ACTO	A0A095WRH8	unreviewed	Transcriptional regulator WhiB	whiB HMPREF1628_07695	Actinomyces sp. S4-C9	Bacterium	113	1	WhiB4
A0A095WUF0_9ACTO	A0A095WUF0	unreviewed	Transcriptional regulator WhiB	whiB HMPREF1628_05585	Actinomyces sp. S4-C9	Bacterium	82	4	WhiB1
A0A095WXK2_9ACTO	A0A095WXK2	unreviewed	Transcriptional regulator WhiB	whiB HMPREF1628_01165	Actinomyces sp. S4-C9	Bacterium	97	9	WhiB3
A0A095X6E8_9ACTO	A0A095X6E8	unreviewed	Transcriptional regulator WhiB	whiB HMPREF1631_05310	Arcanobacterium sp. S3PF19	Bacterium	105	1	WhiB4
A0A095X7W5_9ACTO	A0A095X7W5	unreviewed	Transcriptional regulator WhiB	whiB HMPREF1631_03695	Arcanobacterium sp. S3PF19	Bacterium	94	2	WhiB2
A0A095X7Z9_9ACTO	A0A095X7Z9	unreviewed	Transcriptional regulator WhiB	whiB HMPREF1631_01665	Arcanobacterium sp. S3PF19	Bacterium	80	4	WhiB1
A0A095Y7T9_9ACTO	A0A095Y7T9	unreviewed	Transcriptional regulator WhiB	whiB HMPREF1628_00435	Actinomyces sp. S4-C9	Bacterium	93	2	WhiB2
A0A097EVF3_9CAUD	A0A097EVF3	unreviewed	WhiB	PBI_BIPOLAR_56	Mycobacterium phage Bipolar	Virus and Phage	136	2	WhiB2
A0A0A0RKJ7_9CAUD	A0A0A0RKJ7	unreviewed	WhiB	54 PBI_CAPTAINTRIPS_54	Mycobacterium phage CaptainTrips	Virus and Phage	164	2	WhiB2
A0A0A0RKY6_9CAUD	A0A0A0RKY6	unreviewed	WhiB	56 PBI_CAPTAINTRIPS_56	Mycobacterium phage CaptainTrips	Virus and Phage	94	2	WhiB2
A0A0A7RVQ7_9CAUD	A0A0A7RVQ7	unreviewed	WhiB	53 PBI_SBASH_53	Mycobacterium phage Sbash	Virus and Phage	99	3
A0A0A7RYN2_9CAUD	A0A0A7RYN2	unreviewed	WhiB family transcription factor	54 MILLY_54	Mycobacterium phage Milly	Virus and Phage	77	2	WhiB2
A0A0B4ZZX5_9CAUD	A0A0B4ZZX5	unreviewed	WhiB	86 COSMO_86	Mycobacterium phage Cosmo	Virus and Phage	185	25
A0A0C5BJI9_9MICO	A0A0C5BJI9	unreviewed	Transcriptional regulator WhiB	whiB VT73_00430	Rathayibacter toxicus	Bacterium	81	2	WhiB2
A0A0C5BTL3_9MICO	A0A0C5BTL3	unreviewed	Transcriptional regulator WhiB	whiB C5C51_08460 VT73_00525	Rathayibacter toxicus	Bacterium	82	4	WhiB1
A0A0D6WPG7_9ACTN	A0A0D6WPG7	unreviewed	Transcriptional regulator WhiB	whiB SF23_12520	Streptomyces sp. MBRL 10	Bacterium	123	26	WhiB7
A0A0D6WRC5_9ACTN	A0A0D6WRC5	unreviewed	Transcriptional regulator WhiB	whiB SF23_09175	Streptomyces sp. MBRL 10	Bacterium	116	1	WhiB4
A0A0D6WRD6_9ACTN	A0A0D6WRD6	unreviewed	Transcriptional regulator WhiB	whiB SF23_13345	Streptomyces sp. MBRL 10	Bacterium	90	9	WhiB3
A0A0D6WSL0_9ACTN	A0A0D6WSL0	unreviewed	Transcriptional regulator WhiB	whiB SF23_09080	Streptomyces sp. MBRL 10	Bacterium	87	2	WhiB2
A0A0D6WVB4_9ACTN	A0A0D6WVB4	unreviewed	Transcriptional regulator WhiB	whiB SF23_05690	Streptomyces sp. MBRL 10	Bacterium	80	2	WhiB2
A0A0D8HDP9_9ACTN	A0A0D8HDP9	unreviewed	Transcriptional regulator WhiB	whmD2 whiB AXFE_31620	Acidithrix ferrooxidans	Bacterium	86	2	WhiB2
A0A0D8HDV9_9ACTN	A0A0D8HDV9	unreviewed	Transcriptional regulator WhiB	whmD1 whiB AXFE_30240	Acidithrix ferrooxidans	Bacterium	82	3
A0A0D8HIE4_9ACTN	A0A0D8HIE4	unreviewed	Transcriptional regulator WhiB	whiB1 whiB AXFE_13760	Acidithrix ferrooxidans	Bacterium	96	4	WhiB1
A0A0D8HMC1_9ACTN	A0A0D8HMC1	unreviewed	Transcriptional regulator WhiB	whiB AXFE_08530	Acidithrix ferrooxidans	Bacterium	89	2	WhiB2
A0A0D8HQ49_RHOSX	A0A0D8HQ49	unreviewed	Transcriptional regulator WhiB	whiB SZ00_05381	Rhodococcus sp. (strain AD45)	Bacterium	96	26	WhiB7
A0A0D8HQI7_RHOSX	A0A0D8HQI7	unreviewed	Transcriptional regulator WhiB	whiB SZ00_05412	Rhodococcus sp. (strain AD45)	Bacterium	84	4	WhiB1
A0A0D8HRR5_RHOSX	A0A0D8HRR5	unreviewed	Transcription factor WhiB	SZ00_03860	Rhodococcus sp. (strain AD45)	Bacterium	83	16
A0A0D8HSW6_RHOSX	A0A0D8HSW6	unreviewed	Transcriptional regulator WhiB	whiB SZ00_05454	Rhodococcus sp. (strain AD45)	Bacterium	129	2	WhiB2
A0A0D8HTD3_RHOSX	A0A0D8HTD3	unreviewed	Transcriptional regulator WhiB	whiB SZ00_05621	Rhodococcus sp. (strain AD45)	Bacterium	98	9	WhiB3
A0A0D8HTE6_RHOSX	A0A0D8HTE6	unreviewed	Transcriptional regulator WhiB	whiB SZ00_04471	Rhodococcus sp. (strain AD45)	Bacterium	90	7
A0A0D8HW61_RHOSX	A0A0D8HW61	unreviewed	Transcriptional regulator WhiB	whiB SZ00_04498	Rhodococcus sp. (strain AD45)	Bacterium	105	9	WhiB3
A0A0F0LR53_9MICO	A0A0F0LR53	unreviewed	Transcriptional regulator WhiB	whiB1 whiB DCP95_02570 RR49_02402	Microbacterium ginsengisoli	Bacterium	82	4	WhiB1
A0A0F0LSD1_9MICO	A0A0F0LSD1	unreviewed	Transcriptional regulator WhiB	whiB DCP95_15855 RR49_02373	Microbacterium ginsengisoli	Bacterium	106	2	WhiB2
A0A0F6WE02_9CAUD	A0A0F6WE02	unreviewed	WhiB family transcription factor	43 SEA_PHAYONCE_43	Mycobacterium phage Phayonce	Virus and Phage	115	17
A0A0F6WF99_9CAUD	A0A0F6WF99	unreviewed	WhiB family transcription factor	54 SEA_SHEDLOCKHOLMES_54	Mycobacterium phage ShedlockHolmes	Virus and Phage	89	2	WhiB2
A0A0G3UZ92_9ACTN	A0A0G3UZ92	unreviewed	Transcriptional regulator WhiB	whiB IMCC26256_11192	Actinobacteria bacterium IMCC26256	Bacterium	90	9	WhiB3
A0A0G3UZJ5_9ACTN	A0A0G3UZJ5	unreviewed	Transcription factor WhiB	IMCC26256_11300	Actinobacteria bacterium IMCC26256	Bacterium	115	19
A0A0G3V1Q1_9ACTN	A0A0G3V1Q1	unreviewed	Transcription factor WhiB	IMCC26256_111444	Actinobacteria bacterium IMCC26256	Bacterium	123	26	WhiB7
A0A0G3V4L3_9ACTN	A0A0G3V4L3	unreviewed	Transcriptional regulator WhiB	whiB IMCC26256_111755	Actinobacteria bacterium IMCC26256	Bacterium	152	4	WhiB1
A0A0G3V5F9_9ACTN	A0A0G3V5F9	unreviewed	Transcriptional regulator WhiB	whiB IMCC26256_112001	Actinobacteria bacterium IMCC26256	Bacterium	100	2	WhiB2
A0A0G3V5R9_9ACTN	A0A0G3V5R9	unreviewed	Transcriptional regulator WhiB	whiB IMCC26256_111410	Actinobacteria bacterium IMCC26256	Bacterium	94	3
A0A0G3V7K2_9ACTN	A0A0G3V7K2	unreviewed	Transcriptional regulator WhiB	whiB IMCC26256_112008	Actinobacteria bacterium IMCC26256	Bacterium	98	2	WhiB2
A0A0H4TFK0_9CAUD	A0A0H4TFK0	unreviewed	WhiB	PBI_OVECHKIN_56	Mycobacterium phage Ovechkin	Virus and Phage	164	2	WhiB2
A0A0H4U0G4_9CAUD	A0A0H4U0G4	unreviewed	WhiB	PBI_OVECHKIN_59	Mycobacterium phage Ovechkin	Virus and Phage	215	2	WhiB2
A0A0J0UV20_9ACTN	A0A0J0UV20	unreviewed	Transcriptional regulator WhiB	whiB IMCC26207_109207	Actinobacteria bacterium IMCC26207	Bacterium	90	2	WhiB2
A0A0J0UX42_9ACTN	A0A0J0UX42	unreviewed	Transcriptional regulator WhiB	whiB IMCC26207_108247	Actinobacteria bacterium IMCC26207	Bacterium	94	2	WhiB2
A0A0J0UYG6_9ACTN	A0A0J0UYG6	unreviewed	Transcriptional regulator WhiB	whiB IMCC26207_106156	Actinobacteria bacterium IMCC26207	Bacterium	86	9	WhiB3
A0A0J0V0T6_9ACTN	A0A0J0V0T6	unreviewed	Transcriptional regulator WhiB	whiB IMCC26207_102149	Actinobacteria bacterium IMCC26207	Bacterium	96	3
A0A0J0YHM8_9ACTN	A0A0J0YHM8	unreviewed	Transcriptional regulator WhiB	whiB IMCC26207_10921	Actinobacteria bacterium IMCC26207	Bacterium	99	4	WhiB1
A0A0J0YKA3_9ACTN	A0A0J0YKA3	unreviewed	Transcriptional regulator WhiB	whiB IMCC26207_108244	Actinobacteria bacterium IMCC26207	Bacterium	88	2	WhiB2
A0A0J0YMV0_9ACTN	A0A0J0YMV0	unreviewed	Transcriptional regulator WhiB	whiB IMCC26207_104174	Actinobacteria bacterium IMCC26207	Bacterium	120	26	WhiB7
A0A0K0N6U6_9CAUD	A0A0K0N6U6	unreviewed	4Fe-4S Wbl-type domain-containing protein	GTE8_43	Gordonia phage GTE8	Virus and Phage	115	25
A0A0K0N770_9CAUD	A0A0K0N770	unreviewed	Putative WhiB family protein	GMA2_49	Gordonia phage GMA2	Virus and Phage	148	25
A0A0K0N7K4_9CAUD	A0A0K0N7K4	unreviewed	4Fe-4S Wbl-type domain-containing protein	GMA2_118	Gordonia phage GMA2	Virus and Phage	187	24
A0A0K1LRH1_9CAUD	A0A0K1LRH1	unreviewed	WhiB	FLORINDA_69	Mycobacterium phage Florinda	Virus and Phage	135	2	WhiB2
A0A0K1LRS2_9CAUD	A0A0K1LRS2	unreviewed	WhiB	GIRAFALES_67	Mycobacterium phage Girafales	Virus and Phage	135	2	WhiB2
A0A0K1Y796_9CAUD	A0A0K1Y796	unreviewed	WhiB	SEA_DANTE_60	Mycobacterium phage Dante	Virus and Phage	94	2	WhiB2
A0A0K1Y7U8_9CAUD	A0A0K1Y7U8	unreviewed	WhiB	SEA_DANTE_58	Mycobacterium phage Dante	Virus and Phage	164	2	WhiB2
A0A0K2FN11_9CAUD	A0A0K2FN11	unreviewed	WhiB family transcription factor	79 LOLLY9_79	Mycobacterium phage Lolly9	Virus and Phage	106	4	WhiB1
A0A0K2FNL9_9CAUD	A0A0K2FNL9	unreviewed	WhiB family transcription factor	78 LOLLY9_78	Mycobacterium phage Lolly9	Virus and Phage	83	12
A0A0K2FP73_9CAUD	A0A0K2FP73	unreviewed	WhiB family transcription factor	SEAGREEN_57	Mycobacterium phage Seagreen	Virus and Phage	164	2	WhiB2
A0A0K2FPA2_9CAUD	A0A0K2FPA2	unreviewed	4Fe-4S Wbl-type domain-containing protein	XFACTOR_56	Mycobacterium phage XFactor	Virus and Phage	133	2	WhiB2
A0A0K2FPH8_9CAUD	A0A0K2FPH8	unreviewed	WhiB family transcription regulator	SEAGREEN_60	Mycobacterium phage Seagreen	Virus and Phage	215	2	WhiB2
A0A0M3TBP9_9ACTN	A0A0M3TBP9	unreviewed	Transcriptional regulator WhiB	whiB1 whiB AL705_06570 LC603019_01301	Lawsonella clevelandensis	Bacterium	84	4	WhiB1
A0A0M3UL26_9CAUD	A0A0M3UL26	unreviewed	WhiB family transcription factor	ENKOSI_48	Mycobacterium phage Enkosi	Virus and Phage	89	2	WhiB2
A0A0M4MDJ9_9ACTN	A0A0M4MDJ9	unreviewed	Transcriptional regulator WhiB	whiB AL705_06445	Lawsonella clevelandensis	Bacterium	82	2	WhiB2
A0A0M4RBQ2_9CAUD	A0A0M4RBQ2	unreviewed	4Fe-4S Wbl-type domain-containing protein	69 SNENIA_69	Mycobacterium phage Snenia	Virus and Phage	93	22
A0A0M4S4T4_9CAUD	A0A0M4S4T4	unreviewed	WhiB family transcription factor	79 SNENIA_79	Mycobacterium phage Snenia	Virus and Phage	107	4	WhiB1
A0A0M5M184_9CAUD	A0A0M5M184	unreviewed	WhiB family transcription factor	78 SNENIA_78	Mycobacterium phage Snenia	Virus and Phage	89	12
A0A0Q7JG72_9ACTN	A0A0Q7JG72	unreviewed	Transcriptional regulator WhiB	whiB ASD06_13790	Angustibacter sp. Root456	Bacterium	106	1	WhiB4
A0A0Q7JVP3_9ACTN	A0A0Q7JVP3	unreviewed	Transcriptional regulator WhiB	whiB ASD06_02535	Angustibacter sp. Root456	Bacterium	81	2	WhiB2
A0A0Q7JW58_9ACTN	A0A0Q7JW58	unreviewed	Transcriptional regulator WhiB	whiB ASD06_08425	Angustibacter sp. Root456	Bacterium	82	4	WhiB1
A0A0Q7JZG2_9ACTN	A0A0Q7JZG2	unreviewed	Transcriptional regulator WhiB	whiB ASD06_06250	Angustibacter sp. Root456	Bacterium	104	9	WhiB3
A0A0Q7K4Z5_9ACTN	A0A0Q7K4Z5	unreviewed	Transcriptional regulator WhiB	whiB ASD06_02135	Angustibacter sp. Root456	Bacterium	95	26	WhiB7
A0A0Q7K7T0_9ACTN	A0A0Q7K7T0	unreviewed	Transcriptional regulator WhiB	whiB ASD06_01500	Angustibacter sp. Root456	Bacterium	96	26	WhiB7
A0A0R8V0E7_9CAUD	A0A0R8V0E7	unreviewed	WhiB family transcriptional regulator	P1312_083	Thermobifida phage P1312	Virus and Phage	146	8
A0A0S2MU00_9CAUD	A0A0S2MU00	unreviewed	Sporulation regulatory protein		Streptomyces phage phiSAJS1	Virus and Phage	156	5
A0A0U3KEQ6_9ACTN	A0A0U3KEQ6	unreviewed	Transcriptional regulator WhiB	whiB AERYTH_01665	Aeromicrobium erythreum	Bacterium	85	1	WhiB4
A0A0U3KK57_9ACTN	A0A0U3KK57	unreviewed	Transcriptional regulator WhiB	whiB AERYTH_11050	Aeromicrobium erythreum	Bacterium	92	9	WhiB3
A0A0U3SYF7_9ACTN	A0A0U3SYF7	unreviewed	Transcriptional regulator WhiB	whiB AERYTH_02225	Aeromicrobium erythreum	Bacterium	97	9	WhiB3
A0A0U3T0R2_9ACTN	A0A0U3T0R2	unreviewed	Transcriptional regulator WhiB	whiB AERYTH_06505	Aeromicrobium erythreum	Bacterium	83	4	WhiB1
A0A0U3TEZ7_9ACTN	A0A0U3TEZ7	unreviewed	Transcriptional regulator WhiB	whiB AERYTH_05010	Aeromicrobium erythreum	Bacterium	84	2	WhiB2
A0A0U4B0V3_9ACTN	A0A0U4B0V3	unreviewed	Transcriptional regulator WhiB	whiB AERYTH_16370	Aeromicrobium erythreum	Bacterium	98	9	WhiB3
A0A0U4CU20_9ACTN	A0A0U4CU20	unreviewed	Transcriptional regulator WhiB	whiB AERYTH_06130	Aeromicrobium erythreum	Bacterium	94	9	WhiB3
A0A0U4INF1_9CAUD	A0A0U4INF1	unreviewed	WhiB family transcription factor	63 RINGS_63	Arthrobacter phage Rings	Virus and Phage	111	25
A0A0U4INT2_9CAUD	A0A0U4INT2	unreviewed	4Fe-4S Wbl-type domain-containing protein	93 SALGADO_93	Arthrobacter phage Salgado	Virus and Phage	100	29
A0A0U4JYS2_9CAUD	A0A0U4JYS2	unreviewed	WhiB family transcription factor	32 JASMINE_32	Arthrobacter phage Jasmine	Virus and Phage	181	13
A0A0W1KJ36_9ACTO	A0A0W1KJ36	unreviewed	Transcriptional regulator WhiB	whiB AQZ59_01061	Trueperella bernardiae	Bacterium	117	2	WhiB2
A0A0W1KJ89_9ACTO	A0A0W1KJ89	unreviewed	Transcriptional regulator WhiB	whiB3 whiB AQZ59_01324	Trueperella bernardiae	Bacterium	108	9	WhiB3
A0A0W1KKS7_9ACTO	A0A0W1KKS7	unreviewed	Transcriptional regulator WhiB	whiB1 whiB AQZ59_00945	Trueperella bernardiae	Bacterium	80	4	WhiB1
A0A0W1KKZ1_9ACTO	A0A0W1KKZ1	unreviewed	Transcriptional regulator WhiB	whiB4 whiB AQZ59_00615	Trueperella bernardiae	Bacterium	112	1	WhiB4
A0A125RNX0_9CAUD	A0A125RNX0	unreviewed	WhiB family transcription factor	SEA_XKCD426_41	Streptomyces phage Xkcd426	Virus and Phage	134	5
A0A132MNF2_9ACTN	A0A132MNF2	unreviewed	Transcriptional regulator WhiB	whiB LI90_1029 TH66_09685 TR74_05455	Carbonactinospora thermoautotrophica	Bacterium	83	4	WhiB1
A0A132MXB4_9ACTN	A0A132MXB4	unreviewed	Transcriptional regulator WhiB	whiB LI90_3497	Carbonactinospora thermoautotrophica	Bacterium	129	9	WhiB3
A0A132N1L8_9ACTN	A0A132N1L8	unreviewed	Transcriptional regulator WhiB	whiB LI90_3389 TH66_11475 TR74_08980	Carbonactinospora thermoautotrophica	Bacterium	85	2	WhiB2
A0A132N8P0_9ACTN	A0A132N8P0	unreviewed	Transcriptional regulator WhiB	whiB LI90_4258 TH66_00425 TR74_12335	Carbonactinospora thermoautotrophica	Bacterium	83	4	WhiB1
A0A132NLE6_9ACTN	A0A132NLE6	unreviewed	Transcriptional regulator WhiB	whiB LI90_967 TH66_09975 TR74_03110	Carbonactinospora thermoautotrophica	Bacterium	91	26	WhiB7
A0A142K674_9CAUD	A0A142K674	unreviewed	WhiB family transcription factor	SEA_CHYMERA_48	Streptomyces phage Chymera	Virus and Phage	86	2	WhiB2
A0A142K6M6_9CAUD	A0A142K6M6	unreviewed	Transcription factor WhiB	52 SEA_BROCALYS_52	Mycobacterium phage Brocalys	Virus and Phage	164	2	WhiB2
A0A142K6M8_9CAUD	A0A142K6M8	unreviewed	Transcription factor WhiB	54 SEA_BROCALYS_54	Mycobacterium phage Brocalys	Virus and Phage	93	2	WhiB2
A0A142K7H7_9CAUD	A0A142K7H7	unreviewed	WhiB family transcription factor	42 SEA_PANCHINO_42	Mycobacterium phage Panchino	Virus and Phage	127	2	WhiB2
A0A142K839_9CAUD	A0A142K839	unreviewed	WhiB family transcription factor	46 SEA_PHRANN_46	Mycobacterium phage Phrann	Virus and Phage	216	2	WhiB2
A0A142K995_9CAUD	A0A142K995	unreviewed	4Fe-4S Wbl-type domain-containing protein	134 SEA_YVONNETASTIC_134	Gordonia phage Yvonnetastic	Virus and Phage	109	20
A0A142ULT6_9CAUD	A0A142ULT6	unreviewed	WhiB family transcription factor	42 SEA_SKINNYPETE_42	Mycobacterium phage SkinnyPete	Virus and Phage	76	3
A0A143Q8E6_9NOCA	A0A143Q8E6	unreviewed	Transcriptional regulator WhiB	whiB1 whiB A3Q40_02004	Rhodococcus sp. PBTS 1	Bacterium	84	4	WhiB1
A0A143Q8Z1_9NOCA	A0A143Q8Z1	unreviewed	Transcriptional regulator WhiB	whmD whiB A3Q40_02033	Rhodococcus sp. PBTS 1	Bacterium	153	2	WhiB2
A0A143Q914_9NOCA	A0A143Q914	unreviewed	Transcriptional regulator WhiB	whiB3_1 whiB A3Q40_02226	Rhodococcus sp. PBTS 1	Bacterium	97	9	WhiB3
A0A143Q9H4_9NOCA	A0A143Q9H4	unreviewed	Transcriptional regulator WhiB	whiB7 whiB A3Q40_01962	Rhodococcus sp. PBTS 1	Bacterium	105	26	WhiB7
A0A143QCA8_9NOCA	A0A143QCA8	unreviewed	Transcriptional regulator WhiB	whiB4 whiB A3Q40_03483	Rhodococcus sp. PBTS 1	Bacterium	107	1	WhiB4
A0A143QCL6_9NOCA	A0A143QCL6	unreviewed	Transcriptional regulator WhiB	whiB3_2 whiB A3Q40_03225	Rhodococcus sp. PBTS 1	Bacterium	106	9	WhiB3
A0A150HB99_9MICO	A0A150HB99	unreviewed	Transcriptional regulator WhiB	whiB Bravens_00331	Brevibacterium ravenspurgense	Bacterium	147	2	WhiB2
A0A150HBS1_9MICO	A0A150HBS1	unreviewed	Transcriptional regulator WhiB	whiB1 whiB Bravens_00358 CYJ40_09615	Brevibacterium ravenspurgense	Bacterium	82	4	WhiB1
A0A159B6S6_9CAUD	A0A159B6S6	unreviewed	Putative WhiB family transcriptional regulator	TPA4_72	Tsukamurella phage TPA4	Virus and Phage	114	2	WhiB2
A0A160DEK9_9CAUD	A0A160DEK9	unreviewed	4Fe-4S Wbl-type domain-containing protein	129 PBI_SMOOTHIE_129	Gordonia phage Smoothie	Virus and Phage	93	20
A0A160DH69_9CAUD	A0A160DH69	unreviewed	4Fe-4S Wbl-type domain-containing protein	51 PBI_ORCHID_51	Gordonia phage Orchid	Virus and Phage	123	23
A0A161HSR2_9CAUD	A0A161HSR2	unreviewed	WhiB-like regulatory protein	64 PBI_BRITBRAT_64	Gordonia phage BritBrat	Virus and Phage	155	2	WhiB2
A0A162E1P0_9CAUD	A0A162E1P0	unreviewed	Putative WhiB family transcription factor	GMA1_49	Gordonia phage GMA1	Virus and Phage	146	26	WhiB7
A0A166Y9E3_9CAUD	A0A166Y9E3	unreviewed	4Fe-4S Wbl-type domain-containing protein	113 PBI_ONEUP_113	Gordonia phage OneUp	Virus and Phage	104	20
A0A166YGG0_9CAUD	A0A166YGG0	unreviewed	4Fe-4S Wbl-type domain-containing protein	52 PBI_KAMPE_52	Gordonia phage Kampe	Virus and Phage	123	23
A0A173G9J7_9CAUD	A0A173G9J7	unreviewed	4Fe-4S Wbl-type domain-containing protein	PFR_37	Propionibacterium phage PFR1	Virus and Phage	99	21
A0A1A9GGA2_9ACTN	A0A1A9GGA2	unreviewed	Transcriptional regulator WhiB	whiB7 whiB I601_0060	Nocardioides dokdonensis FR1436	Bacterium	104	26	WhiB7
A0A1A9GGJ4_9ACTN	A0A1A9GGJ4	unreviewed	Transcriptional regulator WhiB	whiB I601_0151	Nocardioides dokdonensis FR1436	Bacterium	84	2	WhiB2
A0A1A9GJW7_9ACTN	A0A1A9GJW7	unreviewed	Transcriptional regulator WhiB	whiB4 whiB I601_1537	Nocardioides dokdonensis FR1436	Bacterium	98	1	WhiB4
A0A1A9GRQ3_9ACTN	A0A1A9GRQ3	unreviewed	Transcriptional regulator WhiB	whiB1 whiB I601_3963	Nocardioides dokdonensis FR1436	Bacterium	83	4	WhiB1
A0A1B0XTT8_9CAUD	A0A1B0XTT8	unreviewed	Transcription factor WhiB	uvFWCGRAMDCOMC403_051	Freshwater phage uvFW-CGR-AMD-COM-C403	Virus and Phage	89	4	WhiB1
A0A1B0XTV9_9CAUD	A0A1B0XTV9	unreviewed	Transcription factor WhiB	uvFWCGRAMDCOMC429_012	Freshwater phage uvFW-CGR-AMD-COM-C429	Virus and Phage	91	14
A0A1B0XU29_9CAUD	A0A1B0XU29	unreviewed	Transcription factor WhiB	uvFWCGRAMDCOMC440_016	Freshwater phage uvFW-CGR-AMD-COM-C440	Virus and Phage	127	4	WhiB1
A0A1B0XUC3_9CAUD	A0A1B0XUC3	unreviewed	Transcription factor WhiB	uvFWCGRAMDCOMC449_044	Freshwater phage uvFW-CGR-AMD-COM-C449	Virus and Phage	109	12
A0A1B0XUF8_9CAUD	A0A1B0XUF8	unreviewed	Transcription factor WhiB	uvFWCGRAMDCOMC455_08	Freshwater phage uvFW-CGR-AMD-COM-C455	Virus and Phage	183	4	WhiB1
A0A1B0XUI6_9CAUD	A0A1B0XUI6	unreviewed	Transcription factor WhiB	uvFWCGRAMDCOMC493_021	Freshwater phage uvFW-CGR-AMD-COM-C493	Virus and Phage	90	14
A0A1B0XUM3_9CAUD	A0A1B0XUM3	unreviewed	Transcription factor WhiB	uvFWCGRAMDFOSS50C341_016	Freshwater phage uvFW-CGR-AMDFOS-S50-C341	Virus and Phage	94	13
A0A1B1NAI5_9MICO	A0A1B1NAI5	unreviewed	Transcriptional regulator WhiB	whiB SGUI_1032	Serinicoccus hydrothermalis	Bacterium	89	2	WhiB2
A0A1B1NAI9_9MICO	A0A1B1NAI9	unreviewed	Transcriptional regulator WhiB	whiB SGUI_0999	Serinicoccus hydrothermalis	Bacterium	82	4	WhiB1
A0A1B1NG75_9MICO	A0A1B1NG75	unreviewed	Transcriptional regulator WhiB	whiB SGUI_3026	Serinicoccus hydrothermalis	Bacterium	83	26	WhiB7
A0A1B1NGA7_9MICO	A0A1B1NGA7	unreviewed	Transcriptional regulator WhiB	whiB SGUI_3058	Serinicoccus hydrothermalis	Bacterium	101	9	WhiB3
A0A1B3AYE0_9CAUD	A0A1B3AYE0	unreviewed	WhiB family transcription factor	77 SEA_BANTAM_77	Gordonia phage Bantam	Virus and Phage	173	20
A0A1B3AZM2_9CAUD	A0A1B3AZM2	unreviewed	4Fe-4S Wbl-type domain-containing protein	129 SEA_CUCURBITA_129	Gordonia phage Cucurbita	Virus and Phage	94	20
A0A1C0AMB4_9ACTN	A0A1C0AMB4	unreviewed	Uncharacterized protein	BCR15_04935	Tessaracoccus lapidicaptus	Bacterium	179	24
A0A1C0AN34_9ACTN	A0A1C0AN34	unreviewed	Transcriptional regulator WhiB	whiB BCR15_02545	Tessaracoccus lapidicaptus	Bacterium	83	4	WhiB1
A0A1C0AQE9_9ACTN	A0A1C0AQE9	unreviewed	Transcriptional regulator WhiB	whiB BCR15_01310	Tessaracoccus lapidicaptus	Bacterium	87	2	WhiB2
A0A1C9M023_9CAUD	A0A1C9M023	unreviewed	WhiB family transcription factor	SEA_WILLSTERREL_60	Mycobacterium phage WillSterrel	Virus and Phage	93	2	WhiB2
A0A1C9M043_9CAUD	A0A1C9M043	unreviewed	WhiB family transcription factor	SEA_WILLSTERREL_58	Mycobacterium phage WillSterrel	Virus and Phage	164	2	WhiB2
A0A1D8ETA7_9CAUD	A0A1D8ETA7	unreviewed	WhiB	40 ANATOLE_40	Propionibacterium phage Anatole	Virus and Phage	110	21
A0A1D8ETG2_9CAUD	A0A1D8ETG2	unreviewed	4Fe-4S Wbl-type domain-containing protein	39 B3_39	Propionibacterium phage B3	Virus and Phage	110	21
A0A1D8ETX9_9CAUD	A0A1D8ETX9	unreviewed	WhiB	43 DOUCETTE_43	Propionibacterium phage Doucette	Virus and Phage	110	21
A0A1D8EU49_9CAUD	A0A1D8EU49	unreviewed	WhiB	44 E6_44	Propionibacterium phage E6	Virus and Phage	110	21
A0A1D8EU98_9CAUD	A0A1D8EU98	unreviewed	4Fe-4S Wbl-type domain-containing protein	48 G4_48	Propionibacterium phage G4	Virus and Phage	99	21
A0A1D8EUD3_9CAUD	A0A1D8EUD3	unreviewed	WhiB	41 G4_41	Propionibacterium phage G4	Virus and Phage	110	21
A0A1D8EX64_9CAUD	A0A1D8EX64	unreviewed	WhiB family transcription factor	SEA_TORTELLINI_49	Mycobacterium phage Tortellini	Virus and Phage	106	17
A0A1D8EXT6_9CAUD	A0A1D8EXT6	unreviewed	WhiB family transcription factor	SEA_KERSH_61	Mycobacterium phage Kersh	Virus and Phage	93	2	WhiB2
A0A1D8EXX3_9CAUD	A0A1D8EXX3	unreviewed	WhiB family transcription factor	SEA_KERSH_59	Mycobacterium phage Kersh	Virus and Phage	164	2	WhiB2
A0A1D8T326_9NOCA	A0A1D8T326	unreviewed	Transcriptional regulator WhiB	whiB BFN03_03765	Rhodococcus sp. WMMA185	Bacterium	97	9	WhiB3
A0A1D8T3K7_9NOCA	A0A1D8T3K7	unreviewed	Transcriptional regulator WhiB	whiB BFN03_04795	Rhodococcus sp. WMMA185	Bacterium	113	26	WhiB7
A0A1D8T3V9_9NOCA	A0A1D8T3V9	unreviewed	Transcriptional regulator WhiB	whiB BFN03_04635	Rhodococcus sp. WMMA185	Bacterium	84	4	WhiB1
A0A1D8T7V6_9NOCA	A0A1D8T7V6	unreviewed	Transcriptional regulator WhiB	whiB BFN03_16320	Rhodococcus sp. WMMA185	Bacterium	111	9	WhiB3
A0A1D8TA04_9NOCA	A0A1D8TA04	unreviewed	Transcriptional regulator WhiB	whiB BFN03_04470	Rhodococcus sp. WMMA185	Bacterium	86	2	WhiB2
A0A1D8TBW5_9NOCA	A0A1D8TBW5	unreviewed	Transcriptional regulator WhiB	whiB BFN03_16140	Rhodococcus sp. WMMA185	Bacterium	107	1	WhiB4
A0A1F1KDB4_9MICO	A0A1F1KDB4	unreviewed	Transcriptional regulator WhiB	whiB HMPREF3099_06325	Kytococcus sp. HMSC28H12	Bacterium	82	4	WhiB1
A0A1F1KDV0_9MICO	A0A1F1KDV0	unreviewed	Transcriptional regulator WhiB	whiB HMPREF3099_04465	Kytococcus sp. HMSC28H12	Bacterium	88	2	WhiB2
A0A1F1KI31_9MICO	A0A1F1KI31	unreviewed	Transcriptional regulator WhiB	whiB HMPREF3099_02535	Kytococcus sp. HMSC28H12	Bacterium	96	9	WhiB3
A0A1H0Y0K9_9ACTN	A0A1H0Y0K9	unreviewed	Transcriptional regulator WhiB	whiB SAMN05428996_0449	Quadrisphaera sp. DSM 44207	Bacterium	82	4	WhiB1
A0A1H0Y2Z2_9ACTN	A0A1H0Y2Z2	unreviewed	Transcriptional regulator WhiB	whiB SAMN05428996_0493	Quadrisphaera sp. DSM 44207	Bacterium	100	2	WhiB2
A0A1H0YEP6_9ACTN	A0A1H0YEP6	unreviewed	Transcriptional regulator WhiB	whiB SAMN05428996_0712	Quadrisphaera sp. DSM 44207	Bacterium	104	9	WhiB3
A0A1H0YS80_9ACTN	A0A1H0YS80	unreviewed	Transcriptional regulator WhiB	whiB SAMN05428996_0955	Quadrisphaera sp. DSM 44207	Bacterium	117	1	WhiB4
A0A1H1D805_9ACTN	A0A1H1D805	unreviewed	Transcriptional regulator WhiB	whiB SAMN05428996_2561	Quadrisphaera sp. DSM 44207	Bacterium	82	26	WhiB7
A0A1H6WSI0_9MICO	A0A1H6WSI0	unreviewed	Transcriptional regulator WhiB	whiB SAMN05421637_1037	Demequina mangrovi	Bacterium	96	9	WhiB3
A0A1H6X0S9_9MICO	A0A1H6X0S9	unreviewed	Transcriptional regulator WhiB	whiB SAMN05421637_1135	Demequina mangrovi	Bacterium	84	4	WhiB1
A0A1H6X6K5_9MICO	A0A1H6X6K5	unreviewed	Transcriptional regulator WhiB	whiB SAMN05421637_1146	Demequina mangrovi	Bacterium	106	2	WhiB2
A0A1I9SAH7_9CAUD	A0A1I9SAH7	unreviewed	WhiB transcription factor	SEA_WEASELS2_205	Rhodococcus phage Weasels2	Virus and Phage	96	23
A0A1J0GPQ3_9CAUD	A0A1J0GPQ3	unreviewed	WhiB family transcription factor	SEA_SUPERGREY_61	Mycobacterium phage SuperGrey	Virus and Phage	133	2	WhiB2
A0A1J0MC99_9CAUD	A0A1J0MC99	unreviewed	WhiB family transcription factor	SEA_PAPAYASALAD_40	Streptomyces phage PapayaSalad	Virus and Phage	99	12
A0A1J0MCH7_9CAUD	A0A1J0MCH7	unreviewed	WhiB family transcription factor	SEA_BIOSCUM_41	Streptomyces phage Bioscum	Virus and Phage	99	12
A0A1J7BET6_9ACTN	A0A1J7BET6	unreviewed	Transcriptional regulator WhiB	whiB BIV57_12215	Streptomyces gilvigriseus	Bacterium	95	26	WhiB7
A0A1J7BFI2_9ACTN	A0A1J7BFI2	unreviewed	Transcriptional regulator WhiB	whiB BIV57_11315	Streptomyces gilvigriseus	Bacterium	167	11
A0A1J7BJ15_9ACTN	A0A1J7BJ15	unreviewed	Transcriptional regulator WhiB	whiB BIV57_05110	Streptomyces gilvigriseus	Bacterium	87	2	WhiB2
A0A1J7C1Q6_9ACTN	A0A1J7C1Q6	unreviewed	Transcriptional regulator WhiB	whiB BIV57_21210	Streptomyces gilvigriseus	Bacterium	85	4	WhiB1
A0A1J7CBJ1_9ACTN	A0A1J7CBJ1	unreviewed	Transcriptional regulator WhiB	whiB BIV57_03405	Streptomyces gilvigriseus	Bacterium	122	9	WhiB3
A0A1J7CHZ6_9ACTN	A0A1J7CHZ6	unreviewed	Transcriptional regulator WhiB	whiB BIV57_01825	Streptomyces gilvigriseus	Bacterium	124	9	WhiB3
A0A1L2ZM33_9MICC	A0A1L2ZM33	unreviewed	Transcriptional regulator WhiB	whiB BHE16_05120	Neomicrococcus aestuarii	Bacterium	205	2	WhiB2
A0A1L2ZMH4_9MICC	A0A1L2ZMH4	unreviewed	Transcriptional regulator WhiB	whiB BHE16_03355 HD598_000464	Neomicrococcus aestuarii	Bacterium	82	4	WhiB1
A0A1L8QA72_PSEAH	A0A1L8QA72	unreviewed	Transcriptional regulator WhiB1	whiB1_3 BG845_05910	Pseudonocardia autotrophica (Amycolata autotrophica) (Nocardia autotrophica)	Bacterium	192	4	WhiB1
A0A1M5E8L5_9ACTN	A0A1M5E8L5	unreviewed	Transcriptional regulator WhiB	whiB SAMN05443575_0821	Jatrophihabitans endophyticus	Bacterium	83	4	WhiB1
A0A1M5EPS1_9ACTN	A0A1M5EPS1	unreviewed	Transcriptional regulator WhiB	whiB SAMN05443575_0963	Jatrophihabitans endophyticus	Bacterium	116	26	WhiB7
A0A1M5GFK0_9ACTN	A0A1M5GFK0	unreviewed	Transcriptional regulator WhiB	whiB SAMN05443575_1160	Jatrophihabitans endophyticus	Bacterium	93	9	WhiB3
A0A1M5TDA2_9ACTN	A0A1M5TDA2	unreviewed	Transcriptional regulator WhiB	whiB SAMN05443575_3980	Jatrophihabitans endophyticus	Bacterium	93	2	WhiB2
A0A1P8DU89_9CAUD	A0A1P8DU89	unreviewed	WhiB family transcription factor	SEA_BUBBLES123_54	Mycobacterium phage Bubbles123	Virus and Phage	131	2	WhiB2
A0A1P8VV39_9CAUD	A0A1P8VV39	unreviewed	4Fe-4S Wbl-type domain-containing protein	NCPPB3778_56	Rathayibacter phage NCPPB3778	Virus and Phage	124	10
A0A1P8VV41_9CAUD	A0A1P8VV41	unreviewed	4Fe-4S Wbl-type domain-containing protein	NCPPB3778_55	Rathayibacter phage NCPPB3778	Virus and Phage	101	18
A0A1Q5PUZ1_9ACTO	A0A1Q5PUZ1	unreviewed	Transcriptional regulator WhiB	whiB BSZ40_08390 EII13_09975	Buchananella hordeovulneris	Bacterium	111	1	WhiB4
A0A1Q5PWG8_9ACTO	A0A1Q5PWG8	unreviewed	Transcriptional regulator WhiB	whiB BSZ40_04815 EII13_03200	Buchananella hordeovulneris	Bacterium	82	4	WhiB1
A0A1Q5PWJ7_9ACTO	A0A1Q5PWJ7	unreviewed	Transcriptional regulator WhiB	whiB BSZ40_04965 EII13_03345	Buchananella hordeovulneris	Bacterium	110	2	WhiB2
A0A1Q5PZU9_9ACTO	A0A1Q5PZU9	unreviewed	Transcriptional regulator WhiB	whiB BSZ39_11555	Bowdeniella nasicola	Bacterium	93	26	WhiB7
A0A1Q5Q3I7_9ACTO	A0A1Q5Q3I7	unreviewed	Transcriptional regulator WhiB	whiB BSZ39_04385	Bowdeniella nasicola	Bacterium	97	9	WhiB3
A0A1Q5Q4J2_9ACTO	A0A1Q5Q4J2	unreviewed	Transcriptional regulator WhiB	whiB BSZ39_03145	Bowdeniella nasicola	Bacterium	82	4	WhiB1
A0A1Q5Q4N2_9ACTO	A0A1Q5Q4N2	unreviewed	Transcriptional regulator WhiB	whiB BSZ39_03435	Bowdeniella nasicola	Bacterium	120	1	WhiB4
A0A1Q5Q545_9ACTO	A0A1Q5Q545	unreviewed	Transcriptional regulator WhiB	whiB BSZ39_01325	Bowdeniella nasicola	Bacterium	103	2	WhiB2
A0A1Q9RRK6_9PSEU	A0A1Q9RRK6	unreviewed	Transcriptional regulator WhiB	whiB BJF90_10970	Pseudonocardia sp. CNS-004	Bacterium	97	9	WhiB3
A0A1Q9RVD3_9PSEU	A0A1Q9RVD3	unreviewed	Transcriptional regulator WhiB	whiB BJF90_37500	Pseudonocardia sp. CNS-004	Bacterium	83	9	WhiB3
A0A1Q9RYF4_9PSEU	A0A1Q9RYF4	unreviewed	Transcriptional regulator WhiB	whiB BJF90_32015	Pseudonocardia sp. CNS-004	Bacterium	165	4	WhiB1
A0A1Q9S0N3_9PSEU	A0A1Q9S0N3	unreviewed	Transcriptional regulator WhiB	whiB BJF90_28055	Pseudonocardia sp. CNS-004	Bacterium	94	2	WhiB2
A0A1Q9S251_9PSEU	A0A1Q9S251	unreviewed	Transcriptional regulator WhiB	whiB BJF90_03020	Pseudonocardia sp. CNS-004	Bacterium	118	26	WhiB7
A0A1Q9S4X8_9PSEU	A0A1Q9S4X8	unreviewed	Transcriptional regulator WhiB	whiB BJF90_21445	Pseudonocardia sp. CNS-004	Bacterium	84	4	WhiB1
A0A1Q9S925_9PSEU	A0A1Q9S925	unreviewed	Transcriptional regulator WhiB	whiB BJF90_16450	Pseudonocardia sp. CNS-004	Bacterium	83	4	WhiB1
A0A1Q9SD07_9PSEU	A0A1Q9SD07	unreviewed	Transcriptional regulator WhiB	whiB BJF90_12875	Pseudonocardia sp. CNS-004	Bacterium	119	1	WhiB4
A0A1Q9SFR8_9PSEU	A0A1Q9SFR8	unreviewed	4Fe-4S Wbl-type domain-containing protein	BJF90_44255	Pseudonocardia sp. CNS-004	Bacterium	111	21
A0A1Q9SLC3_9PSEU	A0A1Q9SLC3	unreviewed	4Fe-4S Wbl-type domain-containing protein	BJF78_27335	Pseudonocardia sp. CNS-139	Bacterium	122	4	WhiB1
A0A1Q9SWN8_9PSEU	A0A1Q9SWN8	unreviewed	4Fe-4S Wbl-type domain-containing protein	BJF78_17330	Pseudonocardia sp. CNS-139	Bacterium	139	4	WhiB1
A0A1Q9SZ49_9PSEU	A0A1Q9SZ49	unreviewed	Transcriptional regulator WhiB	whiB BJF78_16175	Pseudonocardia sp. CNS-139	Bacterium	103	2	WhiB2
A0A1Q9T5X6_9PSEU	A0A1Q9T5X6	unreviewed	Transcriptional regulator WhiB	whiB BJF78_11940	Pseudonocardia sp. CNS-139	Bacterium	83	4	WhiB1
A0A1Q9T781_9PSEU	A0A1Q9T781	unreviewed	4Fe-4S Wbl-type domain-containing protein	BJF78_00205	Pseudonocardia sp. CNS-139	Bacterium	119	21
A0A1Q9TA02_9PSEU	A0A1Q9TA02	unreviewed	Transcriptional regulator WhiB	whiB BJF78_10270	Pseudonocardia sp. CNS-139	Bacterium	96	1	WhiB4
A0A1R4EUV7_9ACTO	A0A1R4EUV7	unreviewed	Transcriptional regulator WhiB	whiB CZ771_01775	Actinomycetales bacterium JB111	Bacterium	89	4	WhiB1
A0A1R4F6N2_9ACTO	A0A1R4F6N2	unreviewed	Transcriptional regulator WhiB	whiB CZ771_04900	Actinomycetales bacterium JB111	Bacterium	109	1	WhiB4
A0A1R4F7M8_9ACTO	A0A1R4F7M8	unreviewed	Transcriptional regulator WhiB	whiB CZ771_05155	Actinomycetales bacterium JB111	Bacterium	103	2	WhiB2
A0A1R4FPS7_9ACTO	A0A1R4FPS7	unreviewed	Transcriptional regulator WhiB	whiB CZ771_09745	Actinomycetales bacterium JB111	Bacterium	96	9	WhiB3
A0A1R4FZ67_9ACTO	A0A1R4FZ67	unreviewed	Transcriptional regulator WhiB	whiB CZ771_12445	Actinomycetales bacterium JB111	Bacterium	115	26	WhiB7
A0A1R4FZ73_9ACTO	A0A1R4FZ73	unreviewed	Transcriptional regulator WhiB	whiB CZ771_12545	Actinomycetales bacterium JB111	Bacterium	82	4	WhiB1
A0A1T3NL77_9ACTN	A0A1T3NL77	unreviewed	Transcriptional regulator WhiB	whiB B4N89_43575	Embleya scabrispora	Bacterium	85	4	WhiB1
A0A1T3NWN1_9ACTN	A0A1T3NWN1	unreviewed	Transcriptional regulator WhiB	whiB B4N89_09970	Embleya scabrispora	Bacterium	112	26	WhiB7
A0A1T3NX85_9ACTN	A0A1T3NX85	unreviewed	Transcriptional regulator WhiB	whiB B4N89_10950	Embleya scabrispora	Bacterium	110	9	WhiB3
A0A1T3NZT1_9ACTN	A0A1T3NZT1	unreviewed	Transcriptional regulator WhiB	whiB B4N89_15925	Embleya scabrispora	Bacterium	104	1	WhiB4
A0A1T3P0E8_9ACTN	A0A1T3P0E8	unreviewed	Transcriptional regulator WhiB	whiB B4N89_18000	Embleya scabrispora	Bacterium	116	7
A0A1T3P0R1_9ACTN	A0A1T3P0R1	unreviewed	Transcriptional regulator WhiB	whiB B4N89_18720	Embleya scabrispora	Bacterium	89	2	WhiB2
A0A1T3P4X7_9ACTN	A0A1T3P4X7	unreviewed	Transcriptional regulator WhiB	whiB B4N89_27360	Embleya scabrispora	Bacterium	114	4	WhiB1
A0A1T3P5T6_9ACTN	A0A1T3P5T6	unreviewed	Transcriptional regulator WhiB	whiB B4N89_28560	Embleya scabrispora	Bacterium	103	8
A0A1T3P776_9ACTN	A0A1T3P776	unreviewed	Transcriptional regulator WhiB	whiB B4N89_09710	Embleya scabrispora	Bacterium	84	4	WhiB1
A0A1T3P8B7_9ACTN	A0A1T3P8B7	unreviewed	Transcriptional regulator WhiB	whiB B4N89_27355	Embleya scabrispora	Bacterium	110	6
A0A1U9WRT1_9CAUD	A0A1U9WRT1	unreviewed	WhiB family transcription factor	52 PBI_SassyB_52	Mycobacterium phage SassyB	Virus and Phage	134	2	WhiB2
A0A1W6JSM2_9CAUD	A0A1W6JSM2	unreviewed	WhiB family transcription factor	SEA_GARDENSALSA_81	Mycobacterium phage GardenSalsa	Virus and Phage	210	14
A0A1W6JTP7_9CAUD	A0A1W6JTP7	unreviewed	WhiB family transcription factor	SEA_KINGSLEY_57	Mycobacterium phage Kingsley	Virus and Phage	215	2	WhiB2
A0A1W6JTR4_9CAUD	A0A1W6JTR4	unreviewed	WhiB family transcription factor	SEA_KINGSLEY_54	Mycobacterium phage Kingsley	Virus and Phage	164	2	WhiB2
A0A1X9SHE3_9CAUD	A0A1X9SHE3	unreviewed	4Fe-4S Wbl-type domain-containing protein		Mycobacterium phage Shandong1	Virus and Phage	86	2	WhiB2
A0A1Y2MI97_PSEAH	A0A1Y2MI97	unreviewed	Transcriptional regulator WhiB	whiB1_4 whiB BG845_06379	Pseudonocardia autotrophica (Amycolata autotrophica) (Nocardia autotrophica)	Bacterium	150	4	WhiB1
A0A1Y2MLG7_PSEAH	A0A1Y2MLG7	unreviewed	Transcriptional regulator WhiB	whiB_2 BG845_05605	Pseudonocardia autotrophica (Amycolata autotrophica) (Nocardia autotrophica)	Bacterium	93	22
A0A1Y2MLJ8_PSEAH	A0A1Y2MLJ8	unreviewed	Transcriptional regulator WhiB	whiB1_2 whiB BG845_05704	Pseudonocardia autotrophica (Amycolata autotrophica) (Nocardia autotrophica)	Bacterium	126	4	WhiB1
A0A1Y2MMS3_PSEAH	A0A1Y2MMS3	unreviewed	Transcriptional regulator WhiB	whiD whiB BG845_05323	Pseudonocardia autotrophica (Amycolata autotrophica) (Nocardia autotrophica)	Bacterium	107	9	WhiB3
A0A1Y2MQR6_PSEAH	A0A1Y2MQR6	unreviewed	Transcriptional regulator WhiB	whiB_1 whiB BG845_04603	Pseudonocardia autotrophica (Amycolata autotrophica) (Nocardia autotrophica)	Bacterium	120	2	WhiB2
A0A1Y2MRV0_PSEAH	A0A1Y2MRV0	unreviewed	Transcriptional regulator WhiB	whiB4 whiB BG845_04351	Pseudonocardia autotrophica (Amycolata autotrophica) (Nocardia autotrophica)	Bacterium	124	1	WhiB4
A0A1Y2MZG5_PSEAH	A0A1Y2MZG5	unreviewed	Transcriptional regulator WhiB	whiB1_1 whiB BG845_02635	Pseudonocardia autotrophica (Amycolata autotrophica) (Nocardia autotrophica)	Bacterium	83	4	WhiB1
A0A1Y2N2C0_PSEAH	A0A1Y2N2C0	unreviewed	Transcriptional regulator WhiB	whiB3 whiB BG845_02400	Pseudonocardia autotrophica (Amycolata autotrophica) (Nocardia autotrophica)	Bacterium	110	9	WhiB3
A0A1Y2N4W6_PSEAH	A0A1Y2N4W6	unreviewed	Transcriptional regulator WhiB	whiB7 whiB BG845_01444	Pseudonocardia autotrophica (Amycolata autotrophica) (Nocardia autotrophica)	Bacterium	127	26	WhiB7
A0A222YUB6_9CAUD	A0A222YUB6	unreviewed	WhiB family transcription factor	SEA_MILDRED21_233	Streptomyces phage Mildred21	Virus and Phage	102	23
A0A222YWI4_9CAUD	A0A222YWI4	unreviewed	4Fe-4S Wbl-type domain-containing protein	SEA_SPOONBILL_56	Mycobacterium phage Spoonbill	Virus and Phage	92	2	WhiB2
A0A222YXP6_9CAUD	A0A222YXP6	unreviewed	WhiB family transcription factor	SEA_SPOONBILL_54	Mycobacterium phage Spoonbill	Virus and Phage	164	2	WhiB2
A0A222ZK87_9CAUD	A0A222ZK87	unreviewed	WhiB family transcription factor	53 SEA_PHELPSODU_53	Mycobacterium phage PhelpsODU	Virus and Phage	85	2	WhiB2
A0A222ZL18_9CAUD	A0A222ZL18	unreviewed	WhiB family transcription factor	54 SEA_CAIN_54	Mycobacterium phage Cain	Virus and Phage	85	2	WhiB2
A0A222ZLH8_9CAUD	A0A222ZLH8	unreviewed	WhiB family transcription factor	53 SEA_SIRPHILIP_53	Mycobacterium phage SirPhilip	Virus and Phage	85	2	WhiB2
A0A222ZMY2_9CAUD	A0A222ZMY2	unreviewed	WhiB family transcription factor	51 SEA_AMGINE_51	Mycobacterium phage Amgine	Virus and Phage	84	2	WhiB2
A0A239V3T0_9MICO	A0A239V3T0	unreviewed	4Fe-4S Wbl-type domain-containing protein	NCTC7915_01837 SAMEA4475696_00093	Dermatophilus congolensis	Bacterium	174	24
A0A239VA70_9MICO	A0A239VA70	unreviewed	Transcriptional regulator WhiB	whiB SAMEA4475696_00609	Dermatophilus congolensis	Bacterium	104	1	WhiB4
A0A239VBD1_9MICO	A0A239VBD1	unreviewed	Transcriptional regulator WhiB	whiB SAMEA4475696_00707	Dermatophilus congolensis	Bacterium	97	9	WhiB3
A0A239VHR9_9MICO	A0A239VHR9	unreviewed	Transcriptional regulator WhiB	whiB NCTC7915_00695 SAMEA4475696_01327	Dermatophilus congolensis	Bacterium	82	4	WhiB1
A0A239VIC9_9MICO	A0A239VIC9	unreviewed	Transcriptional regulator WhiB	whiB NCTC7915_00669 SAMEA4475696_01302	Dermatophilus congolensis	Bacterium	89	2	WhiB2
A0A249L3K9_9ACTN	A0A249L3K9	unreviewed	Transcriptional regulator WhiB	whiB B1sIIB91_01075	Candidatus Nanopelagicus abundans	Bacterium	88	2	WhiB2
A0A249L3L7_9ACTN	A0A249L3L7	unreviewed	Transcriptional regulator WhiB	whiB B1sIIB91_01125	Candidatus Nanopelagicus abundans	Bacterium	89	4	WhiB1
A0A249L5B5_9ACTN	A0A249L5B5	unreviewed	Transcriptional regulator WhiB	whiB B1sIIB91_04875	Candidatus Nanopelagicus abundans	Bacterium	156	26	WhiB7
A0A249XMH6_9CAUD	A0A249XMH6	unreviewed	WhiB family transcription factor	SEA_EMMA_59	Mycobacterium phage Emma	Virus and Phage	133	2	WhiB2
A0A249XN97_9CAUD	A0A249XN97	unreviewed	WhiB family transcription factor	GURGLEFERB_29	Arthrobacter phage GurgleFerb	Virus and Phage	181	13
A0A249XRS5_9CAUD	A0A249XRS5	unreviewed	WhiB family transcription factor	SEA_WACHHUND_59	Mycobacterium phage Wachhund	Virus and Phage	133	2	WhiB2
A0A255EHD4_9ACTN	A0A255EHD4	unreviewed	Transcriptional regulator WhiB	whiB CGZ91_05500	Propionibacteriaceae bacterium NML 150081	Bacterium	82	4	WhiB1
A0A255EKW1_9ACTN	A0A255EKW1	unreviewed	Transcriptional regulator WhiB	whiB CGZ91_01270	Propionibacteriaceae bacterium NML 150081	Bacterium	86	2	WhiB2
A0A255EMF5_9ACTN	A0A255EMF5	unreviewed	Transcription factor WhiB	CGZ91_04500	Propionibacteriaceae bacterium NML 150081	Bacterium	250	24
A0A255EMS7_9ACTN	A0A255EMS7	unreviewed	Transcriptional regulator WhiB	whiB CGZ91_05370	Propionibacteriaceae bacterium NML 150081	Bacterium	113	26	WhiB7
A0A286S1W0_9CAUD	A0A286S1W0	unreviewed	WhiB family transcription factor	64 SEA_MOLIVIA_64	Arthrobacter phage Molivia	Virus and Phage	114	25
A0A2D0ZN53_9CAUD	A0A2D0ZN53	unreviewed	WhiB family transcription factor	SEA_TRINA_222	Rhodococcus phage Trina	Virus and Phage	102	23
A0A2D1G9U8_9CAUD	A0A2D1G9U8	unreviewed	WhiB family transcription factor	SEA_DEMSCULPINBOYZ_70	Mycobacterium phage Demsculpinboyz	Virus and Phage	93	2	WhiB2
A0A2D1G9Y7_9CAUD	A0A2D1G9Y7	unreviewed	WhiB family transcription factor	SEA_DAWORST_58	Mycobacterium phage DaWorst	Virus and Phage	164	2	WhiB2
A0A2D1GA57_9CAUD	A0A2D1GA57	unreviewed	WhiB family transcription factor	SEA_DAWORST_60	Mycobacterium phage DaWorst	Virus and Phage	94	2	WhiB2
A0A2D1GAF8_9CAUD	A0A2D1GAF8	unreviewed	WhiB family transcription factor	SEA_DEMSCULPINBOYZ_67	Mycobacterium phage Demsculpinboyz	Virus and Phage	164	2	WhiB2
A0A2D1GCM9_9CAUD	A0A2D1GCM9	unreviewed	WhiB family transcription factor	SEA_KABLUNA_58	Gordonia phage Kabluna	Virus and Phage	116	25
A0A2D1GF79_9CAUD	A0A2D1GF79	unreviewed	WhiB family transcription factor	SEA_LILPHARAOH_46	Mycobacterium phage LilPharaoh	Virus and Phage	89	2	WhiB2
A0A2D1GHB9_9CAUD	A0A2D1GHB9	unreviewed	WhiB family transcription factor	SEA_PHASIH_57	Mycobacterium phage Phasih	Virus and Phage	92	2	WhiB2
A0A2D1GHH1_9CAUD	A0A2D1GHH1	unreviewed	WhiB family transcription factor	SEA_PHASIH_55	Mycobacterium phage Phasih	Virus and Phage	164	2	WhiB2
A0A2D1GPQ7_9CAUD	A0A2D1GPQ7	unreviewed	WhiB family transcription factor	66 SEA_KUMAO_66	Mycobacterium phage Kumao	Virus and Phage	104	23
A0A2D1GQ18_9CAUD	A0A2D1GQ18	unreviewed	WhiB family transcription factor	68 SEA_KUMAO_68	Mycobacterium phage Kumao	Virus and Phage	192	14
A0A2D2W4Z0_9CAUD	A0A2D2W4Z0	unreviewed	WhiB family transcription factor	SEA_PATIO_58	Gordonia phage Patio	Virus and Phage	139	25
A0A2E2L5C9_9MICO	A0A2E2L5C9	unreviewed	Transcriptional regulator WhiB	whiB CMH35_03920 CMH38_03925 DCR63_03900 DCS84_12380 DI573_02585 EOO67_07815	Microbacterium sp.	Bacterium	82	4	WhiB1
A0A2H4GSY0_9CAUD	A0A2H4GSY0	unreviewed	WhiB family transcription factor	SimranZ1_57	Mycobacterium phage SimranZ1	Virus and Phage	164	2	WhiB2
A0A2H4GT15_9CAUD	A0A2H4GT15	unreviewed	WhiB	SimranZ1_59	Mycobacterium phage SimranZ1	Virus and Phage	92	2	WhiB2
A0A2H4P8H2_9CAUD	A0A2H4P8H2	unreviewed	WhiB family transcription factor	SEA_C3PO_39	Corynebacterium phage C3PO	Virus and Phage	83	25
A0A2H4P916_9CAUD	A0A2H4P916	unreviewed	4Fe-4S Wbl-type domain-containing protein	SEA_DARWIN_43	Corynebacterium phage Darwin	Virus and Phage	83	25
A0A2H4P921_9CAUD	A0A2H4P921	unreviewed	4Fe-4S Wbl-type domain-containing protein	SEA_POTATOCHIP_42	Corynebacterium phage PotatoChip	Virus and Phage	83	25
A0A2H4PF94_9CAUD	A0A2H4PF94	unreviewed	WhiB family transcription factor	SEA_BENTHERDUNTHAT_70	Gordonia phage BENtherdunthat	Virus and Phage	207	2	WhiB2
A0A2H4PFS1_9CAUD	A0A2H4PFS1	unreviewed	WhiB family transcription factor	SEA_ANDIES_43	Mycobacterium phage Andies	Virus and Phage	210	2	WhiB2
A0A2H4PI84_9CAUD	A0A2H4PI84	unreviewed	4Fe-4S Wbl-type domain-containing protein	SEA_WRIGHTON_69	Streptomyces phage WRightOn	Virus and Phage	152	22
A0A2H4PR17_9CAUD	A0A2H4PR17	unreviewed	4Fe-4S Wbl-type domain-containing protein	SEA_MANUEL_64	Streptomyces phage Manuel	Virus and Phage	159	22
A0A2H5BMB9_9CAUD	A0A2H5BMB9	unreviewed	4Fe-4S Wbl-type domain-containing protein	SEA_PERCASTROPHE_67	Streptomyces phage Percastrophe	Virus and Phage	165	22
A0A2H5BMU5_9CAUD	A0A2H5BMU5	unreviewed	4Fe-4S Wbl-type domain-containing protein	SEA_ZOOBEAR_67	Streptomyces phage ZooBear	Virus and Phage	165	22
A0A2H5WBH5_9BACT	A0A2H5WBH5	unreviewed	Transcriptional regulator WhiB		bacterium HR12	Bacterium	75	2	WhiB2
A0A2H5WC75_9BACT	A0A2H5WC75	unreviewed	Transcriptional regulator WhiB2	whiB2 HRbin12_00558	bacterium HR12	Bacterium	92	1	WhiB4
A0A2I2MPI1_9CAUD	A0A2I2MPI1	unreviewed	WhiB family transcription factor	82 EniyanLRS_82	Mycobacterium phage EniyanLRS	Virus and Phage	185	25
A0A2K9VGV6_9CAUD	A0A2K9VGV6	unreviewed	Differentiation transcription factor	phiPsal1_038	Pontimonas phage phiPsal1	Virus and Phage	86	27
A0A2L0HJX8_9CAUD	A0A2L0HJX8	unreviewed	WhiB family transcription factor	SEA_FRANKIE_65	Mycobacterium phage Frankie	Virus and Phage	117	2	WhiB2
A0A2L1IVU8_9CAUD	A0A2L1IVU8	unreviewed	WhiB family transcription factor	SEA_BILLNYE_135	Streptomyces phage BillNye	Virus and Phage	102	23
A0A2N9JDL6_9ACTN	A0A2N9JDL6	unreviewed	Transcriptional regulator WhiB	whiB MPLG2_1171	Micropruina glycogenica	Bacterium	83	4	WhiB1
A0A2N9JI68_9ACTN	A0A2N9JI68	unreviewed	Transcriptional regulator WhiB	whiB MPLG2_2181	Micropruina glycogenica	Bacterium	88	2	WhiB2
A0A2N9JK43_9ACTN	A0A2N9JK43	unreviewed	Transcription factor WhiB	MPLG2_2903	Micropruina glycogenica	Bacterium	188	24
A0A2N9JKC6_9ACTN	A0A2N9JKC6	unreviewed	Transcriptional regulator WhiB	whiB MPLG2_3475	Micropruina glycogenica	Bacterium	93	1	WhiB4
A0A2P1A2M1_9CAUD	A0A2P1A2M1	unreviewed	WhiB family transcription factor	57 SEA_PRISCILLA_57	Mycobacterium phage Priscilla	Virus and Phage	164	2	WhiB2
A0A2P1A2R0_9CAUD	A0A2P1A2R0	unreviewed	WhiB family transcription factor	59 SEA_PRISCILLA_59	Mycobacterium phage Priscilla	Virus and Phage	94	2	WhiB2
A0A2P1CGA4_9CAUD	A0A2P1CGA4	unreviewed	WhiB family transcription factor	39 SEA_MENDOKYSEI_39	Mycobacterium phage Mendokysei	Virus and Phage	104	2	WhiB2
A0A2P1CHM6_9CAUD	A0A2P1CHM6	unreviewed	4Fe-4S Wbl-type domain-containing protein	63 SEA_OGOPOGO_63	Mycobacterium phage Ogopogo	Virus and Phage	131	2	WhiB2
A0A2P1JRB7_9CAUD	A0A2P1JRB7	unreviewed	WhiB family transcription factor	58 SEA_MOOMOO_58	Mycobacterium phage MooMoo	Virus and Phage	133	2	WhiB2
A0A2P1JRI2_9CAUD	A0A2P1JRI2	unreviewed	WhiB family transcription factor	55 SEA_JEON_55	Mycobacterium phage Jeon	Virus and Phage	93	28
A0A2P1JVZ4_9CAUD	A0A2P1JVZ4	unreviewed	WhiB family transcription factor	63 SEA_ALEXPHANDER_63	Mycobacterium phage Alexphander	Virus and Phage	94	2	WhiB2
A0A2P1JVZ6_9CAUD	A0A2P1JVZ6	unreviewed	WhiB family transcription factor	61 SEA_ALEXPHANDER_61	Mycobacterium phage Alexphander	Virus and Phage	164	2	WhiB2
A0A2P1N1B0_9CAUD	A0A2P1N1B0	unreviewed	WhiB family transcription factor	56 SEA_BATIATUS_56	Mycobacterium phage Batiatus	Virus and Phage	135	2	WhiB2
A0A2P1N2X5_9CAUD	A0A2P1N2X5	unreviewed	WhiB family transcription factor	57 SEA_MISHA28_57	Mycobacterium phage Misha28	Virus and Phage	117	2	WhiB2
A0A2P4UDD6_9ACTN	A0A2P4UDD6	unreviewed	Transcriptional regulator WhiB	whiD whiB BTM25_52640	Actinomadura rubteroloni	Bacterium	98	8
A0A2P4UGC7_9ACTN	A0A2P4UGC7	unreviewed	Transcriptional regulator WhiB	whiB_2 whiB BTM25_27170	Actinomadura rubteroloni	Bacterium	88	8
A0A2P4UI88_9ACTN	A0A2P4UI88	unreviewed	Transcriptional regulator WhiB	whiB1_2 whiB BTM25_33810	Actinomadura rubteroloni	Bacterium	86	4	WhiB1
A0A2P4UIA9_9ACTN	A0A2P4UIA9	unreviewed	Transcriptional regulator WhiB	whiB7 whiB BTM25_34320	Actinomadura rubteroloni	Bacterium	98	26	WhiB7
A0A2P4ULG1_9ACTN	A0A2P4ULG1	unreviewed	Transcriptional regulator WhiB	whiB1_1 whiB BTM25_02600	Actinomadura rubteroloni	Bacterium	107	2	WhiB2
A0A2P4UM16_9ACTN	A0A2P4UM16	unreviewed	Transcriptional regulator WhiB	whiB4 whiB BTM25_04800	Actinomadura rubteroloni	Bacterium	103	1	WhiB4
A0A2P4UPJ2_9ACTN	A0A2P4UPJ2	unreviewed	Transcriptional regulator WhiB	whiB_1 whiB BTM25_13790	Actinomadura rubteroloni	Bacterium	88	2	WhiB2
A0A2R4AQI2_9CAUD	A0A2R4AQI2	unreviewed	WhiB family transcription factor	59 SEA_OWLST2W_59	Mycobacterium phage OwlsT2W	Virus and Phage	92	2	WhiB2
A0A2R4AQI9_9CAUD	A0A2R4AQI9	unreviewed	WhiB family transcription factor	57 SEA_OWLST2W_57	Mycobacterium phage OwlsT2W	Virus and Phage	164	2	WhiB2
A0A2S1PB04_9CAUD	A0A2S1PB04	unreviewed	4Fe-4S Wbl-type domain-containing protein	54 SEA_DILLTECH15_54	Mycobacterium phage DillTech15	Virus and Phage	164	2	WhiB2
A0A2S1PB35_9CAUD	A0A2S1PB35	unreviewed	4Fe-4S Wbl-type domain-containing protein	56 SEA_DILLTECH15_56	Mycobacterium phage DillTech15	Virus and Phage	92	2	WhiB2
A0A2S1PD16_9CAUD	A0A2S1PD16	unreviewed	4Fe-4S Wbl-type domain-containing protein	60 SEA_TCHEN_60	Mycobacterium phage TChen	Virus and Phage	89	2	WhiB2
A0A2S1PD17_9CAUD	A0A2S1PD17	unreviewed	4Fe-4S Wbl-type domain-containing protein	57 SEA_TCHEN_57	Mycobacterium phage TChen	Virus and Phage	164	2	WhiB2
A0A2T0GSP5_9ACTN	A0A2T0GSP5	unreviewed	WhiB family transcriptional regulator	CEP50_17185	Actinopolyspora mortivallis	Bacterium	100	4	WhiB1
A0A2T0GU79_9ACTN	A0A2T0GU79	unreviewed	Transcriptional regulator WhiB	whiB CEP50_14295	Actinopolyspora mortivallis	Bacterium	103	2	WhiB2
A0A2T0GVW0_9ACTN	A0A2T0GVW0	unreviewed	Transcriptional regulator WhiB	whiB CEP50_11370	Actinopolyspora mortivallis	Bacterium	84	4	WhiB1
A0A2T0GWB9_9ACTN	A0A2T0GWB9	unreviewed	Transcriptional regulator WhiB	whiB CEP50_10625	Actinopolyspora mortivallis	Bacterium	99	1	WhiB4
A0A2T0GY03_9ACTN	A0A2T0GY03	unreviewed	Transcriptional regulator WhiB	whiB CEP50_07305	Actinopolyspora mortivallis	Bacterium	96	4	WhiB1
A0A2T0H000_9ACTN	A0A2T0H000	unreviewed	Transcriptional regulator WhiB	whiB CEP50_04905	Actinopolyspora mortivallis	Bacterium	100	9	WhiB3
A0A2T0H0A4_9ACTN	A0A2T0H0A4	unreviewed	Transcriptional regulator WhiB	whiB CEP50_02920	Actinopolyspora mortivallis	Bacterium	123	26	WhiB7
A0A2T0H1T9_9ACTN	A0A2T0H1T9	unreviewed	Transcription factor WhiB	CEP50_02165	Actinopolyspora mortivallis	Bacterium	121	21
A0A2T0ZQE9_9ACTN	A0A2T0ZQE9	unreviewed	Transcriptional regulator WhiB	whiB CLV47_12010	Antricoccus suffuscus	Bacterium	129	26	WhiB7
A0A2T0ZQI6_9ACTN	A0A2T0ZQI6	unreviewed	Transcriptional regulator WhiB	whiB CLV47_12067	Antricoccus suffuscus	Bacterium	99	2	WhiB2
A0A2T1A414_9ACTN	A0A2T1A414	unreviewed	Transcriptional regulator WhiB	whiB CLV47_10236	Antricoccus suffuscus	Bacterium	82	4	WhiB1
A0A2T1A444_9ACTN	A0A2T1A444	unreviewed	Transcriptional regulator WhiB	whiB CLV47_103135	Antricoccus suffuscus	Bacterium	106	1	WhiB4
A0A2U8UHK0_9CAUD	A0A2U8UHK0	unreviewed	WhiB family transcription factor	49 SEA_XAVIA_49	Mycobacterium phage Xavia	Virus and Phage	113	17
A0A2U8UI62_9CAUD	A0A2U8UI62	unreviewed	WhiB family transcription factor	41 PBI_COUNT_41	Microbacterium phage Count	Virus and Phage	117	12
A0A2U8UK15_9CAUD	A0A2U8UK15	unreviewed	WhiB family transcription factor	200 PBI_PEREGRIN_200	Rhodococcus phage Peregrin	Virus and Phage	101	23
A0A2U8ULS1_9CAUD	A0A2U8ULS1	unreviewed	WhiB family transcription factor	202 PBI_GRAYSON_202	Rhodococcus phage Grayson	Virus and Phage	101	23
A0A2U8UMJ4_9CAUD	A0A2U8UMJ4	unreviewed	4Fe-4S Wbl-type domain-containing protein	55 SEA_BYOUGENKIN_55	Mycobacterium phage Byougenkin	Virus and Phage	164	2	WhiB2
A0A2U8UN31_9CAUD	A0A2U8UN31	unreviewed	WhiB family transcription factor	63 SEA_FLOWERPOWER_63	Streptomyces phage FlowerPower	Virus and Phage	166	22
A0A2U8UNA9_9CAUD	A0A2U8UNA9	unreviewed	4Fe-4S Wbl-type domain-containing protein	57 SEA_BYOUGENKIN_57	Mycobacterium phage Byougenkin	Virus and Phage	93	2	WhiB2
A0A2U8UWA9_9CAUD	A0A2U8UWA9	unreviewed	WhiB family transcription factor	37 SEA_BAYC_37	Streptomyces phage BayC	Virus and Phage	134	5
A0A2U8UWI9_9CAUD	A0A2U8UWI9	unreviewed	WhiB family transcription factor	37 SEA_SALETE_37	Streptomyces phage Salete	Virus and Phage	134	5
A0A2V4MTE5_9ACTN	A0A2V4MTE5	unreviewed	Transcriptional regulator WhiB	whiB C7C46_30690	Streptomyces tateyamensis	Bacterium	91	26	WhiB7
A0A2V4N2Z5_9ACTN	A0A2V4N2Z5	unreviewed	Transcriptional regulator WhiB	whiB C7C46_25915	Streptomyces tateyamensis	Bacterium	120	9	WhiB3
A0A2V4N809_9ACTN	A0A2V4N809	unreviewed	Transcriptional regulator WhiB	whiB C7C46_18515	Streptomyces tateyamensis	Bacterium	89	2	WhiB2
A0A2V4NNP7_9ACTN	A0A2V4NNP7	unreviewed	Transcriptional regulator WhiB	whiB C7C46_18885	Streptomyces tateyamensis	Bacterium	99	9	WhiB3
A0A2V4NQ52_9ACTN	A0A2V4NQ52	unreviewed	Transcriptional regulator WhiB	whiB C7C46_17235	Streptomyces tateyamensis	Bacterium	104	9	WhiB3
A0A2V4NXU1_9ACTN	A0A2V4NXU1	unreviewed	Transcriptional regulator WhiB	whiB C7C46_30455	Streptomyces tateyamensis	Bacterium	83	4	WhiB1
A0A2V4PQL6_9ACTN	A0A2V4PQL6	unreviewed	Transcriptional regulator WhiB	whiB C7C46_05500	Streptomyces tateyamensis	Bacterium	124	1	WhiB4
A0A2X4UEK6_9NOCA	A0A2X4UEK6	unreviewed	Transcriptional regulator WhiB	whiB NCTC10994_03907	Rhodococcus coprophilus	Bacterium	115	2	WhiB2
A0A2X4UFS4_9NOCA	A0A2X4UFS4	unreviewed	Transcriptional regulator WhiB	whiB NCTC10994_03786	Rhodococcus coprophilus	Bacterium	97	9	WhiB3
A0A2X4UFS6_9NOCA	A0A2X4UFS6	unreviewed	Transcriptional regulator WhiB	whiB NCTC10994_03980	Rhodococcus coprophilus	Bacterium	106	26	WhiB7
A0A2X4UIJ4_9NOCA	A0A2X4UIJ4	unreviewed	Transcriptional regulator WhiB	whiB NCTC10994_03943	Rhodococcus coprophilus	Bacterium	84	4	WhiB1
A0A2X4UJZ9_9NOCA	A0A2X4UJZ9	unreviewed	Transcriptional regulator WhiB	whiB NCTC10994_02979	Rhodococcus coprophilus	Bacterium	99	9	WhiB3
A0A2Z4QAZ1_9CAUD	A0A2Z4QAZ1	unreviewed	WhiB family transcription factor	43 SEA_HENOCCUS_43	Streptomyces phage Henoccus	Virus and Phage	250	2	WhiB2
A0A2Z5H5G9_9CAUD	A0A2Z5H5G9	unreviewed	WhiB family transcription factor	59 SEA_SANDALPHON_59	Mycobacterium phage Sandalphon	Virus and Phage	135	2	WhiB2
A0A2Z5HAU2_9CAUD	A0A2Z5HAU2	unreviewed	4Fe-4S Wbl-type domain-containing protein	49 SEA_BYCHANCE_49	Mycobacterium phage ByChance	Virus and Phage	164	2	WhiB2
A0A2Z5HCB6_9CAUD	A0A2Z5HCB6	unreviewed	WhiB family transcription factor	46 SEA_BIGLEBOPS_46	Mycobacterium phage Biglebops	Virus and Phage	89	2	WhiB2
A0A2Z5HCI8_9CAUD	A0A2Z5HCI8	unreviewed	4Fe-4S Wbl-type domain-containing protein	51 SEA_BYCHANCE_51	Mycobacterium phage ByChance	Virus and Phage	93	2	WhiB2
A0A2Z5HDW2_9CAUD	A0A2Z5HDW2	unreviewed	WhiB family transcription factor	57 SEA_NORMANBULBIEJR_57	Mycobacterium phage NormanBulbieJr	Virus and Phage	165	2	WhiB2
A0A2Z5HEF7_9CAUD	A0A2Z5HEF7	unreviewed	WhiB family transcription factor	59 SEA_NORMANBULBIEJR_59	Mycobacterium phage NormanBulbieJr	Virus and Phage	94	2	WhiB2
A0A329QFP3_9ACTN	A0A329QFP3	unreviewed	Transcriptional regulator WhiB	whiB DPM12_17535	Phytoactinopolyspora halophila	Bacterium	96	2	WhiB2
A0A329QZN1_9ACTN	A0A329QZN1	unreviewed	Transcriptional regulator WhiB	whiB DPM12_02580	Phytoactinopolyspora halophila	Bacterium	97	1	WhiB4
A0A329R2F6_9ACTN	A0A329R2F6	unreviewed	Transcriptional regulator WhiB	whiB DPM12_01885	Phytoactinopolyspora halophila	Bacterium	89	2	WhiB2
A0A329R2G9_9ACTN	A0A329R2G9	unreviewed	Transcriptional regulator WhiB	whiB DPM12_01500	Phytoactinopolyspora halophila	Bacterium	83	4	WhiB1
A0A329R330_9ACTN	A0A329R330	unreviewed	Transcriptional regulator WhiB	whiB DPM12_01640	Phytoactinopolyspora halophila	Bacterium	89	8
A0A329R6B2_9ACTN	A0A329R6B2	unreviewed	Transcriptional regulator WhiB	whiB DPM12_01730	Phytoactinopolyspora halophila	Bacterium	91	26	WhiB7
A0A345L173_9CAUD	A0A345L173	unreviewed	WhiB family transcription factor	66 SEA_APRICOT_66	Gordonia phage Apricot	Virus and Phage	207	2	WhiB2
A0A345L1Y2_9CAUD	A0A345L1Y2	unreviewed	WhiB family transcription factor	169 SEA_BLUEEYEDBEAUTY_169	Streptomyces phage Blueeyedbeauty	Virus and Phage	102	23
A0A345L2C9_9CAUD	A0A345L2C9	unreviewed	WhiB family transcription factor	43 SEA_CROSBY_43	Streptomyces phage Crosby	Virus and Phage	248	2	WhiB2
A0A345L3D6_9CAUD	A0A345L3D6	unreviewed	WhiB family transcription factor	62 SEA_FURY_62	Gordonia phage Fury	Virus and Phage	151	25
A0A345L4Y2_9CAUD	A0A345L4Y2	unreviewed	WhiB family transcription factor	54 SEA_NATB6_54	Gordonia phage NatB6	Virus and Phage	115	25
A0A345M6I0_9CAUD	A0A345M6I0	unreviewed	WhiB family transcription factor	62 SEA_PLEAKLEY_62	Gordonia phage Pleakley	Virus and Phage	151	25
A0A345MA50_9CAUD	A0A345MA50	unreviewed	WhiB family transcription factor	235 SEA_WOFFORD_235	Streptomyces phage Wollford	Virus and Phage	112	23
A0A345MBL3_9CAUD	A0A345MBL3	unreviewed	WhiB family transcription factor	79 SEA_BROMDEN_79	Mycobacterium phage Bromden	Virus and Phage	94	12
A0A345MBL4_9CAUD	A0A345MBL4	unreviewed	WhiB family transcription factor	80 SEA_BROMDEN_80	Mycobacterium phage Bromden	Virus and Phage	123	4	WhiB1
A0A345MEZ8_9CAUD	A0A345MEZ8	unreviewed	WhiB family transcription factor	26 SEA_RYADEL_26	Mycobacterium phage Ryadel	Virus and Phage	99	29
A0A345MGZ9_9CAUD	A0A345MGZ9	unreviewed	WhiB family transcription factor	55 SEA_KRAKATAU_55	Mycobacterium phage Krakatau	Virus and Phage	136	2	WhiB2
A0A345MHM1_9CAUD	A0A345MHM1	unreviewed	WhiB family transcription factor	235 SEA_KARIMAC_235	Streptomyces phage Karimac	Virus and Phage	103	23
A0A345MIS5_9CAUD	A0A345MIS5	unreviewed	WhiB family transcription factor	69 SEA_DAREDEVIL_69	Gordonia phage Daredevil	Virus and Phage	168	20
A0A346FBZ7_9CAUD	A0A346FBZ7	unreviewed	WhiB	60 PBI_HARLEY_60	Mycobacterium phage Harley	Virus and Phage	164	2	WhiB2
A0A346FC00_9CAUD	A0A346FC00	unreviewed	4Fe-4S Wbl-type domain-containing protein	63 PBI_HARLEY_63	Mycobacterium phage Harley	Virus and Phage	215	2	WhiB2
A0A346XTY1_9ACTN	A0A346XTY1	unreviewed	Transcriptional regulator WhiB	whiB DVS28_a0977	Euzebya pacifica	Bacterium	77	2	WhiB2
A0A346XU25_9ACTN	A0A346XU25	unreviewed	Transcriptional regulator WhiB	whiB DVS28_a1021	Euzebya pacifica	Bacterium	84	4	WhiB1
A0A346Y5V9_9ACTN	A0A346Y5V9	unreviewed	4Fe-4S Wbl-type domain-containing protein	DVS28_b0086	Euzebya pacifica	Bacterium	208	10
A0A346Y6V4_9ACTN	A0A346Y6V4	unreviewed	4Fe-4S Wbl-type domain-containing protein	DVS28_b0461	Euzebya pacifica	Bacterium	128	21
A0A346Y754_9ACTN	A0A346Y754	unreviewed	4Fe-4S Wbl-type domain-containing protein	DVS28_b0561	Euzebya pacifica	Bacterium	133	10
A0A385D126_9CAUD	A0A385D126	unreviewed	WhiB family transcription factor	43 SEA_AGGIE_43	Mycobacterium phage Aggie	Virus and Phage	126	2	WhiB2
A0A385D1E1_9CAUD	A0A385D1E1	unreviewed	WhiB family transcription factor	76 SEA_AMOCHICK_76	Mycobacterium phage Amochick	Virus and Phage	102	9	WhiB3
A0A385D2V0_9CAUD	A0A385D2V0	unreviewed	WhiB family transcription factor	72 SEA_IPHANE7_72	Mycobacterium phage IPhane7	Virus and Phage	208	14
A0A385DN34_9CAUD	A0A385DN34	unreviewed	WhiB family transcription factor	60 SEA_ELEANORGEORGE_60	Mycobacterium phage EleanorGeorge	Virus and Phage	93	2	WhiB2
A0A385DPL9_9CAUD	A0A385DPL9	unreviewed	WhiB family transcription factor	58 SEA_ELEANORGEORGE_58	Mycobacterium phage EleanorGeorge	Virus and Phage	164	2	WhiB2
A0A385DRC8_9CAUD	A0A385DRC8	unreviewed	WhiB family transcription factor	61 SEA_QUICKMATH_61	Mycobacterium phage QuickMath	Virus and Phage	93	2	WhiB2
A0A385DRW9_9CAUD	A0A385DRW9	unreviewed	WhiB family transcription factor	64 SEA_SPIKELEE_64	Mycobacterium phage Spikelee	Virus and Phage	164	2	WhiB2
A0A385DT99_9CAUD	A0A385DT99	unreviewed	WhiB family transcription factor	58 SEA_QUICKMATH_58	Mycobacterium phage QuickMath	Virus and Phage	164	2	WhiB2
A0A385DU82_9CAUD	A0A385DU82	unreviewed	WhiB family transcription factor	76 SEA_SKYSAND_76	Gordonia phage Skysand	Virus and Phage	212	23
A0A385DU98_9CAUD	A0A385DU98	unreviewed	WhiB family transcription factor	57 SEA_SKYSAND_57	Gordonia phage Skysand	Virus and Phage	139	25
A0A385DUI6_9CAUD	A0A385DUI6	unreviewed	WhiB family transcription factor	66 SEA_SPIKELEE_66	Mycobacterium phage Spikelee	Virus and Phage	93	2	WhiB2
A0A385DVA5_9CAUD	A0A385DVA5	unreviewed	WhiB family transcription factor	170 SEA_COMRADE_170	Streptomyces phage Comrade	Virus and Phage	102	23
A0A385DYB9_9CAUD	A0A385DYB9	unreviewed	WhiB family transcription factor	62 SEA_NEVILLE_62	Gordonia phage Neville	Virus and Phage	100	20
A0A385DYC9_9CAUD	A0A385DYC9	unreviewed	WhiB family transcription factor	54 SEA_NIVRAT_55	Mycobacterium phage Nivrat	Virus and Phage	93	2	WhiB2
A0A385DYY0_9CAUD	A0A385DYY0	unreviewed	WhiB family transcription factor	65 SEA_PHISTORY_65	Gordonia phage Phistory	Virus and Phage	207	2	WhiB2
A0A385DZ79_9CAUD	A0A385DZ79	unreviewed	WhiB family transcription factor	70 SEA_HORUS_70	Gordonia phage Horus	Virus and Phage	133	2	WhiB2
A0A385DZK1_9CAUD	A0A385DZK1	unreviewed	WhiB family transcription factor	60 SEA_KRISTARAM_60	Mycobacterium phage KristaRAM	Virus and Phage	164	2	WhiB2
A0A385E013_9CAUD	A0A385E013	unreviewed	WhiB family transcription factor	55 SEA_RUBY_55	Mycobacterium phage Ruby	Virus and Phage	92	2	WhiB2
A0A385E061_9CAUD	A0A385E061	unreviewed	WhiB family transcription factor	62 SEA_KRISTARAM_62	Mycobacterium phage KristaRAM	Virus and Phage	93	2	WhiB2
A0A385E0V4_9CAUD	A0A385E0V4	unreviewed	WhiB family transcription factor	52 SEA_NIVRAT_53	Mycobacterium phage Nivrat	Virus and Phage	164	2	WhiB2
A0A385E2B2_9CAUD	A0A385E2B2	unreviewed	WhiB family transcription factor	65 SEA_RENAUD18_65	Mycobacterium phage Renaud18	Virus and Phage	93	2	WhiB2
A0A385E2F8_9CAUD	A0A385E2F8	unreviewed	WhiB family transcription factor	53 SEA_RUBY_53	Mycobacterium phage Ruby	Virus and Phage	164	2	WhiB2
A0A385E2K8_9CAUD	A0A385E2K8	unreviewed	WhiB family transcription factor	62 SEA_RENAUD18_62	Mycobacterium phage Renaud18	Virus and Phage	164	2	WhiB2
A0A385UC41_9CAUD	A0A385UC41	unreviewed	WhiB family transcription factor	58 SEA_GALACTIC_58	Mycobacterium phage Galactic	Virus and Phage	92	2	WhiB2
A0A385UEI8_9CAUD	A0A385UEI8	unreviewed	WhiB family transcription factor	56 SEA_GALACTIC_56	Mycobacterium phage Galactic	Virus and Phage	164	2	WhiB2
A0A385UIV7_9CAUD	A0A385UIV7	unreviewed	WhiB family transcription factor	237 SEA_YABOI_237	Streptomyces phage Yaboi	Virus and Phage	103	23
A0A386K8V4_9CAUD	A0A386K8V4	unreviewed	WhiB family transcription factor	52 SEA_KROMP_52	Streptomyces phage Kromp	Virus and Phage	248	1	WhiB4
A0A386KBK3_9CAUD	A0A386KBK3	unreviewed	WhiB family transcription factor	76 SEA_TURUNCU_76	Gordonia phage Turuncu	Virus and Phage	207	23
A0A386KBM5_9CAUD	A0A386KBM5	unreviewed	WhiB family transcription factor	59 SEA_TURUNCU_59	Gordonia phage Turuncu	Virus and Phage	140	25
A0A386KFR0_9CAUD	A0A386KFR0	unreviewed	4Fe-4S Wbl-type domain-containing protein	71 SEA_LILDESTINE_71	Mycobacterium phage LilDestine	Virus and Phage	84	22
A0A386KFS0_9CAUD	A0A386KFS0	unreviewed	WhiB family transcription factor	81 SEA_LILDESTINE_81	Mycobacterium phage LilDestine	Virus and Phage	136	4	WhiB1
A0A386KG78_9CAUD	A0A386KG78	unreviewed	WhiB family transcription factor	69 SEA_GETALONG_69	Gordonia phage Getalong	Virus and Phage	207	2	WhiB2
A0A386KNC5_9CAUD	A0A386KNC5	unreviewed	WhiB family transcription factor	62 SEA_MILLENIUMFORCE_61	Mycobacterium phage MilleniumForce	Virus and Phage	135	2	WhiB2
A0A386KRZ4_9CAUD	A0A386KRZ4	unreviewed	WhiB family transcription factor	60 SEA_ARCUSANGELUS_60	Mycobacterium phage ArcusAngelus	Virus and Phage	135	2	WhiB2
A0A386KSQ9_9CAUD	A0A386KSQ9	unreviewed	4Fe-4S Wbl-type domain-containing protein	92 SEA_VALENTINIPUFF_92	Microbacterium phage ValentiniPuff	Virus and Phage	115	27
A0A3A3YMH7_9ACTN	A0A3A3YMH7	unreviewed	Transcriptional regulator WhiB	whiB D5H78_18450	Vallicoccus soli	Bacterium	97	9	WhiB3
A0A3A3YTN8_9ACTN	A0A3A3YTN8	unreviewed	Transcriptional regulator WhiB	whiB D5H78_13450	Vallicoccus soli	Bacterium	119	9	WhiB3
A0A3A3YV52_9ACTN	A0A3A3YV52	unreviewed	Transcriptional regulator WhiB	whiB D5H78_12315	Vallicoccus soli	Bacterium	83	4	WhiB1
A0A3A3YX64_9ACTN	A0A3A3YX64	unreviewed	Transcriptional regulator WhiB	whiB D5H78_11980	Vallicoccus soli	Bacterium	85	2	WhiB2
A0A3A3Z3X8_9ACTN	A0A3A3Z3X8	unreviewed	Transcriptional regulator WhiB	whiB D5H78_01190	Vallicoccus soli	Bacterium	102	1	WhiB4
A0A3A3ZBE2_9ACTN	A0A3A3ZBE2	unreviewed	Transcriptional regulator WhiB	whiB D5H78_03895	Vallicoccus soli	Bacterium	117	26	WhiB7
A0A3A3ZKQ3_9ACTN	A0A3A3ZKQ3	unreviewed	Transcriptional regulator WhiB	whiB D5H78_08515	Vallicoccus soli	Bacterium	110	8
A0A3D9V1S2_9ACTN	A0A3D9V1S2	unreviewed	Transcriptional regulator WhiB	whiB DFJ64_0847	Thermasporomyces composti	Bacterium	83	4	WhiB1
A0A3D9V7N0_9ACTN	A0A3D9V7N0	unreviewed	Transcriptional regulator WhiB	whiB DFJ64_2961	Thermasporomyces composti	Bacterium	85	2	WhiB2
A0A3D9VDW3_9ACTN	A0A3D9VDW3	unreviewed	Transcriptional regulator WhiB	whiB DFJ64_0892	Thermasporomyces composti	Bacterium	93	26	WhiB7
A0A3D9VHN8_9ACTN	A0A3D9VHN8	unreviewed	Transcriptional regulator WhiB	whiB DFJ64_2255	Thermasporomyces composti	Bacterium	107	1	WhiB4
A0A3G3LZ87_9CAUD	A0A3G3LZ87	unreviewed	WhiB family transcription factor	56 PBI_FILUZINO_56	Mycobacterium phage Filuzino	Virus and Phage	133	2	WhiB2
A0A3G3M0S7_9CAUD	A0A3G3M0S7	unreviewed	WhiB family transcription factor	72 PBI_NEBKISS_72	Mycobacterium phage Nebkiss	Virus and Phage	125	13
A0A3G3M1R5_9CAUD	A0A3G3M1R5	unreviewed	4Fe-4S Wbl-type domain-containing protein	56 PBI_WHOUXPHF_56	Mycobacterium phage Whouxphf	Virus and Phage	93	2	WhiB2
A0A3G3M1V4_9CAUD	A0A3G3M1V4	unreviewed	4Fe-4S Wbl-type domain-containing protein	54 PBI_WHOUXPHF_54	Mycobacterium phage Whouxphf	Virus and Phage	164	2	WhiB2
A0A3G3M426_9CAUD	A0A3G3M426	unreviewed	WhiB family transcription factor	55 SEA_OSCAR_55	Mycobacterium phage Oscar	Virus and Phage	91	2	WhiB2
A0A3G3M9P0_9CAUD	A0A3G3M9P0	unreviewed	WhiB family transcription factor	66 SEA_OCTOBIEN14_66	Gordonia phage Octobien14	Virus and Phage	103	20
A0A3G3M9S7_9CAUD	A0A3G3M9S7	unreviewed	WhiB family transcription factor	67 SEA_OCTOBIEN14_67	Gordonia phage Octobien14	Virus and Phage	89	20
A0A3G3MA78_9CAUD	A0A3G3MA78	unreviewed	WhiB family transcription factor	41 PETEYPAB_41	Corynebacterium phage PeteyPab	Virus and Phage	83	25
A0A3G8FJY0_9CAUD	A0A3G8FJY0	unreviewed	WhiB family transcription factor	59 ZERG_59	Mycobacterium phage Zerg	Virus and Phage	94	2	WhiB2
A0A3G8FK77_9CAUD	A0A3G8FK77	unreviewed	WhiB family transcription factor	57 ZERG_57	Mycobacterium phage Zerg	Virus and Phage	165	2	WhiB2
A0A3G8FM69_9CAUD	A0A3G8FM69	unreviewed	4Fe-4S Wbl-type domain-containing protein	67 SEA_OLICIOUS_67	Streptomyces phage Olicious	Virus and Phage	146	22
A0A3G8ZJW6_9ACTN	A0A3G8ZJW6	unreviewed	Transcriptional regulator WhiB	whiB EH165_04305	Nakamurella sp. s14-144	Bacterium	83	4	WhiB1
A0A3G8ZMC6_9ACTN	A0A3G8ZMC6	unreviewed	Transcriptional regulator WhiB	whiB EH165_09895	Nakamurella sp. s14-144	Bacterium	91	26	WhiB7
A0A3G8ZQM5_9ACTN	A0A3G8ZQM5	unreviewed	Transcriptional regulator WhiB	whiB EH165_10575	Nakamurella sp. s14-144	Bacterium	90	2	WhiB2
A0A3G8ZRC0_9ACTN	A0A3G8ZRC0	unreviewed	Transcriptional regulator WhiB	whiB EH165_02150	Nakamurella sp. s14-144	Bacterium	95	1	WhiB4
A0A3N2B9U8_9MICO	A0A3N2B9U8	unreviewed	Transcriptional regulator WhiB	whiB EDD31_0376	Bogoriella caseilytica	Bacterium	87	4	WhiB1
A0A3N2B9V6_9MICO	A0A3N2B9V6	unreviewed	Transcriptional regulator WhiB	whiB EDD31_0395	Bogoriella caseilytica	Bacterium	127	26	WhiB7
A0A3N2BA29_9MICO	A0A3N2BA29	unreviewed	Transcriptional regulator WhiB	whiB EDD31_0454	Bogoriella caseilytica	Bacterium	110	2	WhiB2
A0A3N2BDT5_9MICO	A0A3N2BDT5	unreviewed	Transcriptional regulator WhiB	whiB EDD31_1566	Bogoriella caseilytica	Bacterium	128	1	WhiB4
A0A3N2BEB1_9MICO	A0A3N2BEB1	unreviewed	Transcriptional regulator WhiB	whiB EDD31_1990	Bogoriella caseilytica	Bacterium	101	9	WhiB3
A0A3P1VNF8_9MICO	A0A3P1VNF8	unreviewed	Transcriptional regulator WhiB	whiB EII31_05335	Leucobacter sp. OH2974_COT-288	Bacterium	102	2	WhiB2
A0A3P1VQ94_9MICO	A0A3P1VQ94	unreviewed	Transcriptional regulator WhiB	whiB EII31_02535	Leucobacter sp. OH2974_COT-288	Bacterium	84	4	WhiB1
A0A3P3VVQ2_9MICO	A0A3P3VVQ2	unreviewed	Transcriptional regulator WhiB	whiB EG850_06995	Gulosibacter macacae	Bacterium	104	2	WhiB2
A0A3P3W1V5_9MICO	A0A3P3W1V5	unreviewed	Transcriptional regulator WhiB	whiB EG850_02485	Gulosibacter macacae	Bacterium	82	4	WhiB1
A0A3Q8WRY6_9ACTO	A0A3Q8WRY6	unreviewed	Transcriptional regulator WhiB	whiB EJO69_00085	Flaviflexus salsibiostraticola	Bacterium	97	9	WhiB3
A0A3Q8WWU9_9ACTO	A0A3Q8WWU9	unreviewed	Transcriptional regulator WhiB	whiB EJO69_11585	Flaviflexus salsibiostraticola	Bacterium	121	2	WhiB2
A0A3S8Z8L6_9ACTO	A0A3S8Z8L6	unreviewed	Transcriptional regulator WhiB	whiB EJO69_05635	Flaviflexus salsibiostraticola	Bacterium	82	4	WhiB1
A0A3S8ZAD9_9ACTO	A0A3S8ZAD9	unreviewed	Transcriptional regulator WhiB	whiB EJO69_09055	Flaviflexus salsibiostraticola	Bacterium	108	1	WhiB4
A0A3S9UPW7_9CAUD	A0A3S9UPW7	unreviewed	WhiB family transcription factor	64 SEA_KENNA_64	Gordonia phage Kenna	Virus and Phage	207	2	WhiB2
A0A3T0ICR7_9CAUD	A0A3T0ICR7	unreviewed	WhiB family transcription factor	177 SEA_GILSON_177	Streptomyces phage Gilson	Virus and Phage	102	23
A0A3T0INZ3_9CAUD	A0A3T0INZ3	unreviewed	WhiB family transcription factor	7 SEA_ARMAWEN_7	Microbacterium phage ArMaWen	Virus and Phage	110	11
A0A410TC36_9CAUD	A0A410TC36	unreviewed	4Fe-4S Wbl-type domain-containing protein	127 SEA_WILLIAMBOONE_127	Gordonia phage WilliamBoone	Virus and Phage	94	20
A0A410TD94_9CAUD	A0A410TD94	unreviewed	WhiB family trasncrption factor	128 SEA_APHELION_128	Gordonia phage Aphelion	Virus and Phage	94	20
A0A410TDU9_9CAUD	A0A410TDU9	unreviewed	WhiB family transcription factor	65 SEA_ASAPAG_65	Gordonia phage Asapag	Virus and Phage	175	2	WhiB2
A0A410TE66_9CAUD	A0A410TE66	unreviewed	WhiB family transcription factor	58 SEA_NOSILAM_58	Gordonia phage NosilaM	Virus and Phage	116	25
A0A411AX07_9CAUD	A0A411AX07	unreviewed	WhiB family transcription factor	59 SEA_POENANYA_59	Mycobacterium phage Poenanya	Virus and Phage	92	2	WhiB2
A0A411AX46_9CAUD	A0A411AX46	unreviewed	WhiB family transcription factor	57 SEA_POENANYA_57	Mycobacterium phage Poenanya	Virus and Phage	165	2	WhiB2
A0A411AXG2_9CAUD	A0A411AXG2	unreviewed	WhiB family transcription factor	37 SEA_AUSTINTATIOUS_37	Streptomyces phage Austintatious	Virus and Phage	99	12
A0A411B5F5_9CAUD	A0A411B5F5	unreviewed	WhiB family transcription factor	53 SEA_NIBB_53	Mycobacterium phage Nibb	Virus and Phage	89	2	WhiB2
A0A411BMD8_9CAUD	A0A411BMD8	unreviewed	WhiB family transcription factor	53 SEA_SHAOBING_53	Mycobacterium phage Shaobing	Virus and Phage	87	2	WhiB2
A0A411BTH6_9CAUD	A0A411BTH6	unreviewed	WhiB family transcription factor	62 SEA_OCHI17_62	Mycobacterium phage Ochi17	Virus and Phage	92	2	WhiB2
A0A411BTI0_9CAUD	A0A411BTI0	unreviewed	WhiB family transcription factor	60 SEA_OCHI17_60	Mycobacterium phage Ochi17	Virus and Phage	167	2	WhiB2
A0A411BWW9_9CAUD	A0A411BWW9	unreviewed	4Fe-4S Wbl-type domain-containing protein	55 SEA_MISTERCUDDLES_55	Mycobacterium phage MisterCuddles	Virus and Phage	164	2	WhiB2
A0A411BWY5_9CAUD	A0A411BWY5	unreviewed	4Fe-4S Wbl-type domain-containing protein	57 SEA_MISTERCUDDLES_57	Mycobacterium phage MisterCuddles	Virus and Phage	92	2	WhiB2
A0A411CAX9_9CAUD	A0A411CAX9	unreviewed	4Fe-4S Wbl-type domain-containing protein	60 SEA_POLLYWOG_60	Mycobacterium phage Pollywog	Virus and Phage	94	2	WhiB2
A0A411CBD1_9CAUD	A0A411CBD1	unreviewed	WhiB family transcription factor	58 SEA_POLLYWOG_58	Mycobacterium phage Pollywog	Virus and Phage	165	2	WhiB2
A0A411YAL6_9ACTN	A0A411YAL6	unreviewed	Transcriptional regulator WhiB	whiB ER308_00605	Egibacter rhizosphaerae	Bacterium	107	1	WhiB4
A0A411YDD6_9ACTN	A0A411YDD6	unreviewed	Transcriptional regulator WhiB	whiB ER308_06275	Egibacter rhizosphaerae	Bacterium	83	4	WhiB1
A0A411YE20_9ACTN	A0A411YE20	unreviewed	Transcriptional regulator WhiB	whiB ER308_07695	Egibacter rhizosphaerae	Bacterium	98	9	WhiB3
A0A411YL70_9ACTN	A0A411YL70	unreviewed	Transcriptional regulator WhiB	whiB ER308_06415	Egibacter rhizosphaerae	Bacterium	93	2	WhiB2
A0A419HBV9_9PSEU	A0A419HBV9	unreviewed	Transcriptional regulator WhiB	whiB D5S17_32925	Pseudonocardiaceae bacterium YIM PH 21723	Bacterium	130	17
A0A419HC67_9PSEU	A0A419HC67	unreviewed	Transcriptional regulator WhiB	whiB D5S17_32260	Pseudonocardiaceae bacterium YIM PH 21723	Bacterium	99	2	WhiB2
A0A419HD84_9PSEU	A0A419HD84	unreviewed	Transcriptional regulator WhiB	whiB D5S17_30775	Pseudonocardiaceae bacterium YIM PH 21723	Bacterium	101	9	WhiB3
A0A419HH43_9PSEU	A0A419HH43	unreviewed	Transcriptional regulator WhiB	whiB D5S17_23475	Pseudonocardiaceae bacterium YIM PH 21723	Bacterium	95	4	WhiB1
A0A419HHA9_9PSEU	A0A419HHA9	unreviewed	Transcriptional regulator WhiB	whiB D5S17_23745	Pseudonocardiaceae bacterium YIM PH 21723	Bacterium	94	1	WhiB4
A0A419HL73_9PSEU	A0A419HL73	unreviewed	Transcriptional regulator WhiB	whiB D5S17_16845	Pseudonocardiaceae bacterium YIM PH 21723	Bacterium	100	9	WhiB3
A0A419HNU0_9PSEU	A0A419HNU0	unreviewed	Transcriptional regulator WhiB	whiB D5S17_14510	Pseudonocardiaceae bacterium YIM PH 21723	Bacterium	84	4	WhiB1
A0A419HUX2_9PSEU	A0A419HUX2	unreviewed	Transcriptional regulator WhiB	whiB D5S17_06535	Pseudonocardiaceae bacterium YIM PH 21723	Bacterium	114	26	WhiB7
A0A419HVI1_9PSEU	A0A419HVI1	unreviewed	Transcriptional regulator WhiB	whiB D5S17_06085	Pseudonocardiaceae bacterium YIM PH 21723	Bacterium	84	4	WhiB1
A0A481VU20_9CAUD	A0A481VU20	unreviewed	WhiB family transcription factor	59 SEA_FANCYPANTS_59	Mycobacterium phage Fancypants	Virus and Phage	167	2	WhiB2
A0A481VUN3_9CAUD	A0A481VUN3	unreviewed	WhiB family transcription factor	61 SEA_FANCYPANTS_61	Mycobacterium phage Fancypants	Virus and Phage	94	2	WhiB2
A0A481W2Z6_9CAUD	A0A481W2Z6	unreviewed	WhiB	Henu3_gp24	Mycobacterium phage Henu3 PeY-2017	Virus and Phage	92	2	WhiB2
A0A482JC40_9CAUD	A0A482JC40	unreviewed	WhiB family transcription factor	56 SEA_ARGIE_56	Mycobacterium phage Argie	Virus and Phage	93	28
A0A482JCJ5_9CAUD	A0A482JCJ5	unreviewed	WhiB family transcription factor	59 SEA_CORNUCOPIA_59	Mycobacterium phage Cornucopia	Virus and Phage	164	2	WhiB2
A0A482JH73_9CAUD	A0A482JH73	unreviewed	WhiB family transcription factor	61 SEA_CORNUCOPIA_61	Mycobacterium phage Cornucopia	Virus and Phage	92	2	WhiB2
A0A482JH93_9CAUD	A0A482JH93	unreviewed	4Fe-4S Wbl-type domain-containing protein	103 SEA_BRUTONGASTER_103	Gordonia phage BrutonGaster	Virus and Phage	104	20
A0A482JHP1_9CAUD	A0A482JHP1	unreviewed	WhiB family transcription factor	60 SEA_PIPER2020_60	Mycobacterium phage Piper2020	Virus and Phage	117	2	WhiB2
A0A482JK49_9CAUD	A0A482JK49	unreviewed	WhiB family transcription factor	55 SEA_CEPENS_55	Mycobacterium phage Cepens	Virus and Phage	93	28
A0A482MDN4_9CAUD	A0A482MDN4	unreviewed	WhiB family transcription factor	77 SEA_DAEGAL_77	Mycobacterium phage Daegal	Virus and Phage	102	9	WhiB3
A0A4C1SQ78_EUMVA	A0A4C1SQ78	unreviewed	Transcriptional regulator WhiB	whiB EVAR_72186_1	Eumeta variegata (Bagworm moth) (Eumeta japonica)	Bacterium	104	2	WhiB2
A0A4D6E5P5_9CAUD	A0A4D6E5P5	unreviewed	WhiB family transcription factor	47 SEA_MISCHIEF19_47	Streptomyces phage Mischief19	Virus and Phage	129	5
A0A4D6TEF0_9CAUD	A0A4D6TEF0	unreviewed	WhiB family transcription factor	36 SEA_REYJA_36	Gordonia phage Reyja	Virus and Phage	114	28
A0A4Q5YR90_9ACTN	A0A4Q5YR90	unreviewed	Transcriptional regulator WhiB	whiB EOP01_10220	Propionibacteriaceae bacterium	Bacterium	111	26	WhiB7
A0A4Q5YW39_9ACTN	A0A4Q5YW39	unreviewed	Transcriptional regulator WhiB	whiB EOP01_08120	Propionibacteriaceae bacterium	Bacterium	88	2	WhiB2
A0A4Q5YY48_9ACTN	A0A4Q5YY48	unreviewed	WhiB family transcriptional regulator	EOP01_07025	Propionibacteriaceae bacterium	Bacterium	196	3
A0A4Q5Z248_9ACTN	A0A4Q5Z248	unreviewed	Transcriptional regulator WhiB	whiB EOP01_05570	Propionibacteriaceae bacterium	Bacterium	95	1	WhiB4
A0A4Q5Z8U3_9ACTN	A0A4Q5Z8U3	unreviewed	Transcriptional regulator WhiB	whiB EOP01_02295	Propionibacteriaceae bacterium	Bacterium	88	2	WhiB2
A0A4Q5Z9C1_9ACTN	A0A4Q5Z9C1	unreviewed	Transcriptional regulator WhiB	whiB EOP01_00920	Propionibacteriaceae bacterium	Bacterium	83	4	WhiB1
A0A4R9DXY8_9ACTN	A0A4R9DXY8	unreviewed	WhiB family transcriptional regulator	E4K10_46680	Streptomyces sp. T1317-0309	Bacterium	180	21
A0A4R9E120_9ACTN	A0A4R9E120	unreviewed	WhiB family transcriptional regulator	E4K10_18060	Streptomyces sp. T1317-0309	Bacterium	148	12
A0A4R9E3P5_9ACTN	A0A4R9E3P5	unreviewed	Transcriptional regulator WhiB	whiB E4K10_35315	Streptomyces sp. T1317-0309	Bacterium	96	4	WhiB1
A0A4R9E3U9_9ACTN	A0A4R9E3U9	unreviewed	Transcriptional regulator WhiB	whiB E4K10_36280	Streptomyces sp. T1317-0309	Bacterium	83	2	WhiB2
A0A4R9E4V0_9ACTN	A0A4R9E4V0	unreviewed	Transcriptional regulator WhiB	whiB E4K10_27450	Streptomyces sp. T1317-0309	Bacterium	122	26	WhiB7
A0A4R9E5G7_9ACTN	A0A4R9E5G7	unreviewed	Transcriptional regulator WhiB	whiB E4K10_36675	Streptomyces sp. T1317-0309	Bacterium	85	4	WhiB1
A0A4R9E6H9_9ACTN	A0A4R9E6H9	unreviewed	Transcriptional regulator WhiB	whiB E4K10_38220	Streptomyces sp. T1317-0309	Bacterium	87	4	WhiB1
A0A4R9E7I5_9ACTN	A0A4R9E7I5	unreviewed	Transcriptional regulator WhiB	whiB E4K10_27710	Streptomyces sp. T1317-0309	Bacterium	85	4	WhiB1
A0A4Y6EAJ1_9CAUD	A0A4Y6EAJ1	unreviewed	WhiB family transcription factor	77 SEA_MOLLYMUR_77	Gordonia phage Mollymur	Virus and Phage	204	20
A0A4Y6ECV0_9CAUD	A0A4Y6ECV0	unreviewed	WhiB family transcription factor	7 SEA_ALEX44_7	Microbacterium phage Alex44	Virus and Phage	90	11
A0A4Y6EDH4_9CAUD	A0A4Y6EDH4	unreviewed	WhiB family transcription factor	7 SEA_LILYLOU_7	Microbacterium phage LilyLou	Virus and Phage	109	11
A0A4Y6EE59_9CAUD	A0A4Y6EE59	unreviewed	WhiB family transcription factor	7 SEA_TINYTIMOTHY_7	Microbacterium phage TinyTimothy	Virus and Phage	116	11
A0A4Y6EJY1_9CAUD	A0A4Y6EJY1	unreviewed	WhiB family transcription factor	53 SEA_SCENTAE_53	Gordonia phage SCentae	Virus and Phage	93	2	WhiB2
A0A4Y6EKI8_9CAUD	A0A4Y6EKI8	unreviewed	WhiB family transcription factor	41 SEA_STICKYNOTE_41	Corynebacterium phage Stickynote	Virus and Phage	83	25
A0A4Y6EMM1_9CAUD	A0A4Y6EMM1	unreviewed	WhiB family transcription factor	61 SEA_THETABOB_61	Mycobacterium phage ThetaBob	Virus and Phage	164	2	WhiB2
A0A4Y6EQ75_9CAUD	A0A4Y6EQ75	unreviewed	WhiB family transcription factor	59 SEA_LILSPOTTY_59	Mycobacterium phage LilSpotty	Virus and Phage	117	2	WhiB2
A0A4Y6EQH3_9CAUD	A0A4Y6EQH3	unreviewed	WhiB family transcription factor	64 SEA_THETABOB_64	Mycobacterium phage ThetaBob	Virus and Phage	92	2	WhiB2
A0A4Y6ES15_9CAUD	A0A4Y6ES15	unreviewed	WhiB family transcription factor	53 SEA_PUPPER_53	Gordonia phage Pupper	Virus and Phage	93	2	WhiB2
A0A514A588_9CAUD	A0A514A588	unreviewed	WhiB family transcription factor	96 SEA_ZIKO_96	Gordonia phage Ziko	Virus and Phage	101	14
A0A514A5A2_9CAUD	A0A514A5A2	unreviewed	WhiB family transcription factor	94 SEA_ZIKO_94	Gordonia phage Ziko	Virus and Phage	85	20
A0A514DFE1_9CAUD	A0A514DFE1	unreviewed	WhiB family transcription factor	66 SEA_SPOOKY_66	Gordonia phage Spooky	Virus and Phage	152	2	WhiB2
A0A514DKC3_9CAUD	A0A514DKC3	unreviewed	WhiB family transcription factor	213 SEA_EVY_213	Streptomyces phage Evy	Virus and Phage	102	23
A0A514TXR4_9CAUD	A0A514TXR4	unreviewed	WhiB family transcription factor	91 SEA_LEEROYJENKINS_91	Microbacterium phage LeeroyJenkins	Virus and Phage	110	28
A0A514U1L5_9CAUD	A0A514U1L5	unreviewed	WhiB family transcription factor	71 SEA_SQUIDDLY_71	Gordonia phage Squiddly	Virus and Phage	86	2	WhiB2
A0A515MGZ4_9CAUD	A0A515MGZ4	unreviewed	WhiB family transcription factor	61 SEA_TRAX_61	Gordonia phage Trax	Virus and Phage	100	20
A0A515MLA8_9CAUD	A0A515MLA8	unreviewed	WhiB family transcription factor	57 SEA_MAHAVRAT_57	Mycobacterium phage Mahavrat	Virus and Phage	93	2	WhiB2
A0A515MLB7_9CAUD	A0A515MLB7	unreviewed	WhiB family transcription factor	55 SEA_MAHAVRAT_55	Mycobacterium phage Mahavrat	Virus and Phage	164	2	WhiB2
A0A519DQU6_9PSEU	A0A519DQU6	unreviewed	Transcriptional regulator WhiB	whiB EOP16_02450	Pseudonocardia sp.	Bacterium	110	9	WhiB3
A0A519FT81_9MICO	A0A519FT81	unreviewed	Transcriptional regulator WhiB	whiB EOO67_21160	Microbacterium sp.	Bacterium	89	9	WhiB3
A0A519GG49_9MICO	A0A519GG49	unreviewed	Transcriptional regulator WhiB	whiB EOO67_14975	Microbacterium sp.	Bacterium	114	9	WhiB3
A0A519GKF7_9MICO	A0A519GKF7	unreviewed	Transcriptional regulator WhiB	whiB EOO67_13100	Microbacterium sp.	Bacterium	99	1	WhiB4
A0A519H5L8_9MICO	A0A519H5L8	unreviewed	Transcriptional regulator WhiB	whiB EOO67_02405	Microbacterium sp.	Bacterium	106	2	WhiB2
A0A542SNI8_9MICO	A0A542SNI8	unreviewed	Transcriptional regulator WhiB	whiB FB389_0839	Rarobacter incanus	Bacterium	115	26	WhiB7
A0A542SNR0_9MICO	A0A542SNR0	unreviewed	Transcriptional regulator WhiB	whiB FB389_0920	Rarobacter incanus	Bacterium	82	4	WhiB1
A0A542SNR5_9MICO	A0A542SNR5	unreviewed	Transcriptional regulator WhiB	whiB FB389_0882	Rarobacter incanus	Bacterium	109	2	WhiB2
A0A542SR60_9MICO	A0A542SR60	unreviewed	Transcriptional regulator WhiB	whiB FB389_1824	Rarobacter incanus	Bacterium	102	9	WhiB3
A0A542ZBA4_9ACTN	A0A542ZBA4	unreviewed	Transcriptional regulator WhiB	whiB FB460_1442	Propioniferax innocua	Bacterium	83	4	WhiB1
A0A542ZD34_9ACTN	A0A542ZD34	unreviewed	Transcriptional regulator WhiB	whiB FB460_2071	Propioniferax innocua	Bacterium	117	1	WhiB4
A0A542ZRQ7_9ACTN	A0A542ZRQ7	unreviewed	Transcriptional regulator WhiB	whiB FB460_0843	Propioniferax innocua	Bacterium	87	2	WhiB2
A0A542ZT13_9ACTN	A0A542ZT13	unreviewed	Transcription factor WhiB	FB460_1202	Propioniferax innocua	Bacterium	189	24
A0A5B8RSI2_9CAUD	A0A5B8RSI2	unreviewed	WhiB family transcription factor	58 SEA_GEOSTIN_58	Streptomyces phage Geostin	Virus and Phage	166	22
A0A5C1K7T0_9CAUD	A0A5C1K7T0	unreviewed	WhiB family transcription factor	74 SEA_BOOPY_74	Gordonia phage Boopy	Virus and Phage	110	25
A0A5C5BD98_9MICO	A0A5C5BD98	unreviewed	Transcriptional regulator WhiB	whiB FH969_05105	Miniimonas arenae	Bacterium	100	2	WhiB2
A0A5C5BDD7_9MICO	A0A5C5BDD7	unreviewed	Transcriptional regulator WhiB	whiB FH969_05725	Miniimonas arenae	Bacterium	82	4	WhiB1
A0A5C5BDW0_9MICO	A0A5C5BDW0	unreviewed	Transcriptional regulator WhiB	whiB FH969_06750	Miniimonas arenae	Bacterium	114	1	WhiB4
A0A5C5BEI8_9MICO	A0A5C5BEI8	unreviewed	Transcriptional regulator WhiB	whiB FH969_04885	Miniimonas arenae	Bacterium	134	26	WhiB7
A0A5J6T3J7_9CAUD	A0A5J6T3J7	unreviewed	4Fe-4S Wbl-type domain-containing protein	7 SEA_PHRIEDRICE_7	Microbacterium phage PhriedRice	Virus and Phage	85	11
A0A5J6T3U4_9CAUD	A0A5J6T3U4	unreviewed	WhiB family transcription factor	57 SEA_NITZEL_57	Mycobacterium phage Nitzel	Virus and Phage	76	2	WhiB2
A0A5J6T4Y5_9CAUD	A0A5J6T4Y5	unreviewed	WhiB family transcription factor	61 SEA_DOUG_61	Mycobacterium phage Doug	Virus and Phage	94	2	WhiB2
A0A5J6T547_9CAUD	A0A5J6T547	unreviewed	WhiB family transcription factor	55 SEA_NITZEL_55	Mycobacterium phage Nitzel	Virus and Phage	165	2	WhiB2
A0A5J6T930_9CAUD	A0A5J6T930	unreviewed	WhiB family transcription factor	59 SEA_DOUG_59	Mycobacterium phage Doug	Virus and Phage	165	2	WhiB2
A0A5J6TGP8_9CAUD	A0A5J6TGP8	unreviewed	WhiB family transcription factor	42 SEA_IDENTITYCRISIS_42	Mycobacterium phage IdentityCrisis	Virus and Phage	85	16
A0A5J6TGT7_9CAUD	A0A5J6TGT7	unreviewed	WhiB family transcription factor	49 PBI_THULATHULA_49	Mycobacterium phage ThulaThula	Virus and Phage	115	17
A0A5J6THB5_9CAUD	A0A5J6THB5	unreviewed	WhiB family transcription factor	83 SEA_DYOEDAFOS_83	Mycobacterium phage DyoEdafos	Virus and Phage	96	12
A0A5J6TI75_9CAUD	A0A5J6TI75	unreviewed	WhiB family transcription factor	57 PBI_YUNA_57	Mycobacterium phage Yuna	Virus and Phage	92	2	WhiB2
A0A5J6TN49_9CAUD	A0A5J6TN49	unreviewed	WhiB family transcription factor	50 PBI_EKDILAM_50	Mycobacterium phage Ekdilam	Virus and Phage	84	2	WhiB2
A0A5J6TNK7_9CAUD	A0A5J6TNK7	unreviewed	WhiB family transcription factor	74 SEA_DYOEDAFOS_74	Mycobacterium phage DyoEdafos	Virus and Phage	84	22
A0A5J6TNL7_9CAUD	A0A5J6TNL7	unreviewed	WhiB family transcription factor	84 SEA_DYOEDAFOS_84	Mycobacterium phage DyoEdafos	Virus and Phage	128	4	WhiB1
A0A5J6TNV0_9CAUD	A0A5J6TNV0	unreviewed	WhiB family transcription factor	53 SEA_GUANICA15_53	Mycobacterium phage Guanica15	Virus and Phage	83	2	WhiB2
A0A5J6TPK5_9CAUD	A0A5J6TPK5	unreviewed	WhiB family transcription factor	275 PBI_RACECAR_275	Arthrobacter phage Racecar	Virus and Phage	142	3
A0A5J6TS77_9CAUD	A0A5J6TS77	unreviewed	WhiB family transcription factor	272 PBI_MIMI_272	Arthrobacter phage Mimi	Virus and Phage	142	3
A0A5J6TTK0_9CAUD	A0A5J6TTK0	unreviewed	WhiB family transcription factor	52 PBI_CURIOSIUM_52	Mycobacterium phage Curiosium	Virus and Phage	88	2	WhiB2
A0A5J6TW72_9CAUD	A0A5J6TW72	unreviewed	4Fe-4S Wbl-type domain-containing protein	40 PBI_QUEENHAZEL_40	Mycobacterium phage QueenHazel	Virus and Phage	123	2	WhiB2
A0A5P8D8K3_9CAUD	A0A5P8D8K3	unreviewed	WhiB family transcription factor	61 SEA_FABIAN_61	Streptomyces phage Fabian	Virus and Phage	166	22
A0A5P8D912_9CAUD	A0A5P8D912	unreviewed	WhiB family transcription factor	53 SEA_MARSHAWN_53	Mycobacterium phage Marshawn	Virus and Phage	86	2	WhiB2
A0A5P8DES5_9CAUD	A0A5P8DES5	unreviewed	WhiB family transcription factor	229 SEA_ICHABODCRANE_229	Streptomyces phage IchabodCrane	Virus and Phage	112	23
A0A5P8DFG6_9CAUD	A0A5P8DFG6	unreviewed	WhiB family transcription factor	54 SEA_NADINERAE_54	Gordonia phage NadineRae	Virus and Phage	114	25
A0A5P8PJH0_9CAUD	A0A5P8PJH0	unreviewed	WhiB family transcription factor	58 SEA_JUICE456_58	Mycobacterium phage Juice456	Virus and Phage	164	2	WhiB2
A0A5P8PJT1_9CAUD	A0A5P8PJT1	unreviewed	WhiB family transcription factor	61 SEA_JUICE456_61	Mycobacterium phage Juice456	Virus and Phage	215	2	WhiB2
A0A5Q2F7X7_9CAUD	A0A5Q2F7X7	unreviewed	WhiB family transcription factor	67 SEA_SIXAMA_67	Gordonia phage Sixama	Virus and Phage	109	25
A0A5Q2F9T4_9ACTN	A0A5Q2F9T4	unreviewed	Transcriptional regulator WhiB	whiB Rai3103_00990	Raineyella sp. CBA3103	Bacterium	87	2	WhiB2
A0A5Q2FBX6_9ACTN	A0A5Q2FBX6	unreviewed	HTH domain-containing protein	Rai3103_03745	Raineyella sp. CBA3103	Bacterium	188	24
A0A5Q2FCC2_9ACTN	A0A5Q2FCC2	unreviewed	Transcriptional regulator WhiB	whiB Rai3103_13140	Raineyella sp. CBA3103	Bacterium	83	4	WhiB1
A0A5Q2FCM8_9ACTN	A0A5Q2FCM8	unreviewed	Transcriptional regulator WhiB	whiB Rai3103_03220	Raineyella sp. CBA3103	Bacterium	109	1	WhiB4
A0A5Q2RAW1_9ACTN	A0A5Q2RAW1	unreviewed	Transcriptional regulator WhiB	whiB GH723_01905	Actinomarinicola tropica	Bacterium	95	2	WhiB2
A0A5Q2RDI9_9ACTN	A0A5Q2RDI9	unreviewed	Transcriptional regulator WhiB	whiB GH723_00575	Actinomarinicola tropica	Bacterium	118	26	WhiB7
A0A5Q2RFI4_9ACTN	A0A5Q2RFI4	unreviewed	Transcriptional regulator WhiB	whiB GH723_11050	Actinomarinicola tropica	Bacterium	78	3
A0A5Q2RID5_9ACTN	A0A5Q2RID5	unreviewed	Transcriptional regulator WhiB	whiB GH723_16370	Actinomarinicola tropica	Bacterium	87	9	WhiB3
A0A5Q2RJA1_9ACTN	A0A5Q2RJA1	unreviewed	Transcriptional regulator WhiB	whiB GH723_02695	Actinomarinicola tropica	Bacterium	143	6
A0A5Q2RL16_9ACTN	A0A5Q2RL16	unreviewed	Transcriptional regulator WhiB	whiB GH723_05195	Actinomarinicola tropica	Bacterium	102	4	WhiB1
A0A5Q2RL95_9ACTN	A0A5Q2RL95	unreviewed	Transcriptional regulator WhiB	whiB GH723_01890	Actinomarinicola tropica	Bacterium	96	2	WhiB2
A0A5Q2VTA2_9CELL	A0A5Q2VTA2	unreviewed	Transcriptional regulator WhiB	whiB GCE65_04490	Pseudactinotalea sp. HY158	Bacterium	106	2	WhiB2
A0A5Q2VWJ1_9CELL	A0A5Q2VWJ1	unreviewed	Transcriptional regulator WhiB	whiB GCE65_01670	Pseudactinotalea sp. HY158	Bacterium	114	1	WhiB4
A0A5Q2W1L1_9CELL	A0A5Q2W1L1	unreviewed	Transcriptional regulator WhiB	whiB GCE65_09280	Pseudactinotalea sp. HY158	Bacterium	84	26	WhiB7
A0A5Q2W3C2_9CELL	A0A5Q2W3C2	unreviewed	Transcriptional regulator WhiB	whiB GCE65_12775	Pseudactinotalea sp. HY158	Bacterium	95	26	WhiB7
A0A5Q2W3E5_9CELL	A0A5Q2W3E5	unreviewed	Transcriptional regulator WhiB	whiB GCE65_12580	Pseudactinotalea sp. HY158	Bacterium	82	4	WhiB1
A0A5Q2W4H2_9CAUD	A0A5Q2W4H2	unreviewed	WhiB family transcription factor	64 SEA_TDANISKY_65	Mycobacterium phage TDanisky	Virus and Phage	133	2	WhiB2
A0A5Q2W5S5_9CAUD	A0A5Q2W5S5	unreviewed	Transcription factor WhiB		Podoviridae sp. ctDWo9	Bacterium	103	16
A0A5Q2WBG4_9CAUD	A0A5Q2WBG4	unreviewed	WhiB family transcription factor	67 SEA_SYLEON_67	Gordonia phage Syleon	Virus and Phage	103	20
A0A5Q2WH06_9CAUD	A0A5Q2WH06	unreviewed	WhiB family transcription factor	68 SEA_SYLEON_68	Gordonia phage Syleon	Virus and Phage	90	20
A0A5Q2WHH2_9CAUD	A0A5Q2WHH2	unreviewed	WhiB family transcription factor	55 SEA_KENUHA5_55	Mycobacterium phage Kenuha5	Virus and Phage	134	2	WhiB2
A0A5Q2WIX2_9CAUD	A0A5Q2WIX2	unreviewed	4Fe-4S Wbl-type domain-containing protein	212 SEA_DAUBENSKI_217	Streptomyces phage Daubenski	Virus and Phage	102	23
A0A5Q2WN03_9CAUD	A0A5Q2WN03	unreviewed	WhiB family transcription factor	239 SEA_TOMSAWYER_239	Streptomyces phage TomSawyer	Virus and Phage	103	23
A0A5Q2WN56_9CAUD	A0A5Q2WN56	unreviewed	WhiB family transcription factor	55 SEA_SUKKUPI_55	Gordonia phage Sukkupi	Virus and Phage	114	25
A0A5Q2WNJ0_9CAUD	A0A5Q2WNJ0	unreviewed	WhiB family transcription factor	58 SEA_FLATHEAD_58	Mycobacterium phage Flathead	Virus and Phage	133	2	WhiB2
A0A5Q2WPQ9_9CAUD	A0A5Q2WPQ9	unreviewed	WhiB family transcription factor	61 SEA_MINNIE_61	Mycobacterium phage Minnie	Virus and Phage	135	2	WhiB2
A0A5Q2WRZ4_9CAUD	A0A5Q2WRZ4	unreviewed	WhiB family transcription factor	54 SEA_BRYLER_54	Mycobacterium phage Bryler	Virus and Phage	85	2	WhiB2
A0A649V7E2_9CAUD	A0A649V7E2	unreviewed	WhiB family transcription factor	56 PBI_STANNES_56	Mycobacterium phage StAnnes	Virus and Phage	134	2	WhiB2
A0A649V8V2_9CAUD	A0A649V8V2	unreviewed	Helix-turn-helix DNA binding domain protein	63 PBI_EISH_63	Mycobacterium phage Eish	Virus and Phage	94	2	WhiB2
A0A649V9G4_9CAUD	A0A649V9G4	unreviewed	4Fe-4S Wbl-type domain-containing protein	61 PBI_EISH_61	Mycobacterium phage Eish	Virus and Phage	164	2	WhiB2
A0A649VB22_9CAUD	A0A649VB22	unreviewed	WhiB family transcription factor	58 PBI_ENBY_58	Mycobacterium phage Enby	Virus and Phage	165	2	WhiB2
A0A649VC69_9CAUD	A0A649VC69	unreviewed	WhiB family transcription factor	60 PBI_ENBY_60	Mycobacterium phage Enby	Virus and Phage	94	2	WhiB2
A0A649VD74_9CAUD	A0A649VD74	unreviewed	WhiB family transcription factor	60 SEA_CHUCKLY_60	Mycobacterium phage Chuckly	Virus and Phage	164	2	WhiB2
A0A649VEC3_9CAUD	A0A649VEC3	unreviewed	WhiB family transcription factor	62 SEA_CHUCKLY_62	Mycobacterium phage Chuckly	Virus and Phage	94	2	WhiB2
A0A649VET2_9CAUD	A0A649VET2	unreviewed	WhiB family transcription factor	61 SEA_DONKEYKONG_61	Mycobacterium phage Donkeykong	Virus and Phage	133	2	WhiB2
A0A649VFM1_9CAUD	A0A649VFM1	unreviewed	WhiB family transcription factor	53 PBI_STROKESEAT_53	Mycobacterium phage Strokeseat	Virus and Phage	164	2	WhiB2
A0A649VG97_9CAUD	A0A649VG97	unreviewed	WhiB family transcription factor	55 PBI_STROKESEAT_55	Mycobacterium phage Strokeseat	Virus and Phage	93	2	WhiB2
A0A649VHG3_9CAUD	A0A649VHG3	unreviewed	WhiB family transcription factor	55 SEA_BLEXUS_55	Mycobacterium phage Blexus	Virus and Phage	165	2	WhiB2
A0A649VI43_9CAUD	A0A649VI43	unreviewed	WhiB family transcription factor	57 SEA_BLEXUS_57	Mycobacterium phage Blexus	Virus and Phage	93	2	WhiB2
A0A649VI57_9CAUD	A0A649VI57	unreviewed	WhiB family transcription factor	92 SEA_KEELAN_92	Gordonia phage Keelan	Virus and Phage	85	20
A0A649VIC3_9CAUD	A0A649VIC3	unreviewed	WhiB family transcription factor	94 SEA_KEELAN_94	Gordonia phage Keelan	Virus and Phage	87	14
A0A649VQ52_9CAUD	A0A649VQ52	unreviewed	WhiB family transcription factor	122 SEA_HANNACONDA_122	Mycobacterium phage Hannaconda	Virus and Phage	76	12
A0A649VSX9_9CAUD	A0A649VSX9	unreviewed	4Fe-4S Wbl-type domain-containing protein	172 SEA_STORMAGEDDON_172	Gordonia phage Stormageddon	Virus and Phage	104	21
A0A6B9LMA2_9CAUD	A0A6B9LMA2	unreviewed	WhiB family transcription factor	59 SEA_HEGEDECHWINU_59	Mycobacterium phage Hegedechwinu	Virus and Phage	93	2	WhiB2
A0A6B9LMJ1_9CAUD	A0A6B9LMJ1	unreviewed	WhiB family transcription factor	57 SEA_SCOTTISH_57	Mycobacterium phage Scottish	Virus and Phage	94	2	WhiB2
A0A6B9LMJ2_9CAUD	A0A6B9LMJ2	unreviewed	WhiB family transcription factor	55 SEA_SCOTTISH_55	Mycobacterium phage Scottish	Virus and Phage	164	2	WhiB2
A0A6B9LV87_9CAUD	A0A6B9LV87	unreviewed	WhiB family transcription factor	57 SEA_HEGEDECHWINU_57	Mycobacterium phage Hegedechwinu	Virus and Phage	165	2	WhiB2
A0A6B9SY50_9CAUD	A0A6B9SY50	unreviewed	WhiB family transcription factor	70 SEA_KUWABARA_70	Gordonia phage Kuwabara	Virus and Phage	141	2	WhiB2
A0A6C0RUA2_9CAUD	A0A6C0RUA2	unreviewed	4Fe-4S Wbl-type domain-containing protein		Streptomyces phage JXY1	Virus and Phage	152	22
A0A6C7E1Q4_ILUCY	A0A6C7E1Q4	unreviewed	Transcriptional regulator WhiB	whiB YM304_07630	Ilumatobacter coccineus (strain NBRC 103263 / KCTC 29153 / YM16-304)	Bacterium	99	2	WhiB2
A0A6C7E2P7_ILUCY	A0A6C7E2P7	unreviewed	Transcriptional regulator WhiB	whiB YM304_07660	Ilumatobacter coccineus (strain NBRC 103263 / KCTC 29153 / YM16-304)	Bacterium	125	2	WhiB2
A0A6C7E554_ILUCY	A0A6C7E554	unreviewed	Transcriptional regulator WhiB	whiB YM304_09880	Ilumatobacter coccineus (strain NBRC 103263 / KCTC 29153 / YM16-304)	Bacterium	105	4	WhiB1
A0A6C7E5G8_ILUCY	A0A6C7E5G8	unreviewed	Putative WhiB family transcriptional regulator	YM304_14870	Ilumatobacter coccineus (strain NBRC 103263 / KCTC 29153 / YM16-304)	Bacterium	109	19
A0A6C7E6Z6_ILUCY	A0A6C7E6Z6	unreviewed	Transcriptional regulator WhiB	whiB YM304_19060	Ilumatobacter coccineus (strain NBRC 103263 / KCTC 29153 / YM16-304)	Bacterium	127	3
A0A6C7E7V6_ILUCY	A0A6C7E7V6	unreviewed	Transcriptional regulator WhiB	whiB YM304_22470	Ilumatobacter coccineus (strain NBRC 103263 / KCTC 29153 / YM16-304)	Bacterium	120	26	WhiB7
A0A6C7E902_ILUCY	A0A6C7E902	unreviewed	Transcriptional regulator WhiB	whiB YM304_38200	Ilumatobacter coccineus (strain NBRC 103263 / KCTC 29153 / YM16-304)	Bacterium	85	9	WhiB3
A0A6C7E934_ILUCY	A0A6C7E934	unreviewed	Putative WhiB family transcriptional regulator	YM304_38500	Ilumatobacter coccineus (strain NBRC 103263 / KCTC 29153 / YM16-304)	Bacterium	175	26	WhiB7
A0A6C7EE45_ILUCY	A0A6C7EE45	unreviewed	Putative WhiB family transcriptional regulator	YM304_25840	Ilumatobacter coccineus (strain NBRC 103263 / KCTC 29153 / YM16-304)	Bacterium	101	19
A0A6C7EJM6_ILUCY	A0A6C7EJM6	unreviewed	Putative WhiB family transcriptional regulator	YM304_38520	Ilumatobacter coccineus (strain NBRC 103263 / KCTC 29153 / YM16-304)	Bacterium	137	26	WhiB7
A0A6G6XIB2_9CAUD	A0A6G6XIB2	unreviewed	WhiB family transcription factor	108 SEA_PAULODIABOLI_108	Microbacterium phage PauloDiaboli	Virus and Phage	189	22
A0A6G6XJR3_9CAUD	A0A6G6XJR3	unreviewed	WhiB family transcription factor	115 SEA_SKOG_114	Gordonia phage Skog	Virus and Phage	106	2	WhiB2
A0A6G6XK37_9CAUD	A0A6G6XK37	unreviewed	WhiB family transcription factor	52 SEA_CORNIE_52	Mycobacterium phage Cornie	Virus and Phage	164	2	WhiB2
A0A6G6XKZ0_9CAUD	A0A6G6XKZ0	unreviewed	WhiB family transcription factor	55 SEA_CORNIE_55	Mycobacterium phage Cornie	Virus and Phage	92	2	WhiB2
A0A6G6XRI7_9CAUD	A0A6G6XRI7	unreviewed	WhiB family transcription factor	59 SEA_BODEINWOHNER17_59	Mycobacterium phage BodEinwohner17	Virus and Phage	92	2	WhiB2
A0A6G6XRJ7_9CAUD	A0A6G6XRJ7	unreviewed	WhiB family transcription factor	57 SEA_BODEINWOHNER17_57	Mycobacterium phage BodEinwohner17	Virus and Phage	164	2	WhiB2
A0A6G8R1N5_9CAUD	A0A6G8R1N5	unreviewed	WhiB family transcription factor	142 SEA_WAKANDA_142	Streptomyces phage Wakanda	Virus and Phage	102	23
A0A6G9LBQ7_9CAUD	A0A6G9LBQ7	unreviewed	WhiB family transcription factor	175 SEA_MOAB_175	Streptomyces phage Moab	Virus and Phage	102	23
A0A6I5F7D3_9ACTN	A0A6I5F7D3	unreviewed	WhiB family transcriptional regulator (Fragment)	GTV15_03460	Streptomyces sp. SID7803	Bacterium	77	1	WhiB4
A0A6I5FA63_9ACTN	A0A6I5FA63	unreviewed	Transcriptional regulator WhiB	whiB GTV15_06910	Streptomyces sp. SID7803	Bacterium	88	2	WhiB2
A0A6I5FBN6_9ACTN	A0A6I5FBN6	unreviewed	Transcriptional regulator WhiB	whiB GTV15_11210	Streptomyces sp. SID7803	Bacterium	86	2	WhiB2
A0A6L5F783_9ACTN	A0A6L5F783	unreviewed	Transcriptional regulator WhiB	whiB GEU79_08715	Acidimicrobiia bacterium	Bacterium	99	4	WhiB1
A0A6L5F9M2_9ACTN	A0A6L5F9M2	unreviewed	Transcriptional regulator WhiB	whiB GEU79_14430	Acidimicrobiia bacterium	Bacterium	92	2	WhiB2
A0A6L5FA93_9ACTN	A0A6L5FA93	unreviewed	Transcriptional regulator WhiB	whiB GEU79_15720	Acidimicrobiia bacterium	Bacterium	84	9	WhiB3
A0A6L5FAJ8_9ACTN	A0A6L5FAJ8	unreviewed	Transcriptional regulator WhiB	whiB GEU79_11925	Acidimicrobiia bacterium	Bacterium	86	5
A0A6L5FUK0_9ACTN	A0A6L5FUK0	unreviewed	Transcriptional regulator WhiB	whiB GEU71_01275	Actinobacteria bacterium	Bacterium	94	9	WhiB3
A0A6L5FVB7_9ACTN	A0A6L5FVB7	unreviewed	Transcriptional regulator WhiB	whiB GEU71_08160	Actinobacteria bacterium	Bacterium	84	8
A0A6L5FY21_9ACTN	A0A6L5FY21	unreviewed	Transcriptional regulator WhiB	whiB GEU71_09620	Actinobacteria bacterium	Bacterium	88	1	WhiB4
A0A6L5FYU4_9ACTN	A0A6L5FYU4	unreviewed	Transcriptional regulator WhiB	whiB GEU71_12150	Actinobacteria bacterium	Bacterium	84	2	WhiB2
A0A6L5FZ91_9ACTN	A0A6L5FZ91	unreviewed	Transcriptional regulator WhiB	whiB GEU71_15175	Actinobacteria bacterium	Bacterium	90	2	WhiB2
A0A6M2YST7_9CAUD	A0A6M2YST7	unreviewed	WhiB-like transcriptional regulator		Mycobacterium phage Weirdo19	Virus and Phage	111	6
A0A6M3SYR2_9CAUD	A0A6M3SYR2	unreviewed	WhiB family transcription factor	228 SEA_BMOC_228	Streptomyces phage Bmoc	Virus and Phage	102	23
A0A6M3T2W0_9CAUD	A0A6M3T2W0	unreviewed	WhiB family transcription factor	65 SEA_BOERSMA_65	Arthrobacter phage Boersma	Virus and Phage	111	25
A0A6M3T415_9CAUD	A0A6M3T415	unreviewed	WhiB family transcription factor	7 SEA_PHRACTURED_7	Microbacterium phage Phractured	Virus and Phage	105	11
A0A6N0A5H2_9CAUD	A0A6N0A5H2	unreviewed	WhiB family transcription factor	53 SEA_LASTJEDI_53	Mycobacterium phage LastJedi	Virus and Phage	93	2	WhiB2
A0A6N0A768_9CAUD	A0A6N0A768	unreviewed	WhiB family transcription factor	51 SEA_LASTJEDI_51	Mycobacterium phage LastJedi	Virus and Phage	164	2	WhiB2
A0A6N7I5K2_9ACTN	A0A6N7I5K2	unreviewed	Transcriptional regulator WhiB	whiB GEV03_00165	Streptosporangiales bacterium	Bacterium	99	1	WhiB4
A0A6N7I7E5_9ACTN	A0A6N7I7E5	unreviewed	Transcriptional regulator WhiB	whiB GEV03_03585	Streptosporangiales bacterium	Bacterium	109	4	WhiB1
A0A6N7IB06_9ACTN	A0A6N7IB06	unreviewed	Transcriptional regulator WhiB	whiB GEV03_09295	Streptosporangiales bacterium	Bacterium	81	4	WhiB1
A0A6N7IB40_9ACTN	A0A6N7IB40	unreviewed	Transcriptional regulator WhiB	whiB GEV03_10530	Streptosporangiales bacterium	Bacterium	99	2	WhiB2
A0A6N7IG82_9ACTN	A0A6N7IG82	unreviewed	Transcriptional regulator WhiB	whiB GEV03_20065	Streptosporangiales bacterium	Bacterium	90	26	WhiB7
A0A6N7IGS4_9ACTN	A0A6N7IGS4	unreviewed	Transcriptional regulator WhiB	whiB GEV03_19580	Streptosporangiales bacterium	Bacterium	89	8
A0A6N7IIR7_9ACTN	A0A6N7IIR7	unreviewed	4Fe-4S Wbl-type domain-containing protein	GEV03_22155	Streptosporangiales bacterium	Bacterium	163	28
A0A6N7IKS3_9ACTN	A0A6N7IKS3	unreviewed	Transcriptional regulator WhiB	whiB GEV03_28130	Streptosporangiales bacterium	Bacterium	100	26	WhiB7
A0A6N7ILP9_9ACTN	A0A6N7ILP9	unreviewed	Transcriptional regulator WhiB	whiB GEV03_28635	Streptosporangiales bacterium	Bacterium	84	4	WhiB1
A0A6P2BNX7_9ACTN	A0A6P2BNX7	unreviewed	Transcriptional regulator WhiB	whiB EAS64_35620	Trebonia kvetii	Bacterium	96	4	WhiB1
A0A6P2BPL8_9ACTN	A0A6P2BPL8	unreviewed	Transcriptional regulator WhiB	whiB EAS64_39310	Trebonia kvetii	Bacterium	101	1	WhiB4
A0A6P2BQ72_9ACTN	A0A6P2BQ72	unreviewed	Transcriptional regulator WhiB	whiB EAS64_33765	Trebonia kvetii	Bacterium	118	7
A0A6P2BZZ4_9ACTN	A0A6P2BZZ4	unreviewed	Transcriptional regulator WhiB	whiB EAS64_16835	Trebonia kvetii	Bacterium	84	4	WhiB1
A0A6P2C0I0_9ACTN	A0A6P2C0I0	unreviewed	Transcriptional regulator WhiB	whiB EAS64_15590	Trebonia kvetii	Bacterium	113	4	WhiB1
A0A6P2C0Y2_9ACTN	A0A6P2C0Y2	unreviewed	Transcriptional regulator WhiB	whiB EAS64_09095	Trebonia kvetii	Bacterium	99	8
A0A6P2C1A9_9ACTN	A0A6P2C1A9	unreviewed	Transcriptional regulator WhiB	whiB EAS64_11390	Trebonia kvetii	Bacterium	127	4	WhiB1
A0A6P2C6U0_9ACTN	A0A6P2C6U0	unreviewed	Transcriptional regulator WhiB	whiB EAS64_07385	Trebonia kvetii	Bacterium	128	26	WhiB7
A0A6P2CAW5_9ACTN	A0A6P2CAW5	unreviewed	Transcriptional regulator WhiB	whiB EAS64_07175	Trebonia kvetii	Bacterium	91	2	WhiB2
A0A6V8PC99_9ACTN	A0A6V8PC99	unreviewed	Transcriptional regulator WhiB	whiB HKBW3S34_00173	Candidatus Hakubanella thermoalkaliphilus	Bacterium	83	10
A0A7C8BN00_9MICO	A0A7C8BN00	unreviewed	Transcriptional regulator WhiB	whiB F8O02_06185	Pseudoclavibacter caeni	Bacterium	82	4	WhiB1
A0A7C8BNA3_9MICO	A0A7C8BNA3	unreviewed	Transcriptional regulator WhiB	whiB F8O02_06260	Pseudoclavibacter caeni	Bacterium	105	2	WhiB2
A0A7D5FLA2_9CAUD	A0A7D5FLA2	unreviewed	4Fe-4S Wbl-type domain-containing protein	63 SEA_SOUL22_63	Mycobacterium phage Soul22	Virus and Phage	164	2	WhiB2
A0A7D5FT40_9CAUD	A0A7D5FT40	unreviewed	WhiB transcription factor	65 SEA_SOUL22_65	Mycobacterium phage Soul22	Virus and Phage	94	2	WhiB2
A0A7D5JHT1_9CAUD	A0A7D5JHT1	unreviewed	WhiB family transcription factor	218 SEA_NICEHOUSE_218	Rhodococcus phage NiceHouse	Virus and Phage	99	23
A0A7J9VJG6_9ACTN	A0A7J9VJG6	unreviewed	Transcriptional regulator WhiB	whiB GEU93_01700	Propionibacteriales bacterium	Bacterium	97	26	WhiB7
A0A7J9VLP3_9ACTN	A0A7J9VLP3	unreviewed	Transcriptional regulator WhiB	whiB GEU93_05660	Propionibacteriales bacterium	Bacterium	85	2	WhiB2
A0A7J9VLX7_9ACTN	A0A7J9VLX7	unreviewed	Transcription factor WhiB	GEU93_05450	Propionibacteriales bacterium	Bacterium	198	24
A0A7J9VNY9_9ACTN	A0A7J9VNY9	unreviewed	Transcriptional regulator WhiB	whiB GEU93_09875	Propionibacteriales bacterium	Bacterium	123	2	WhiB2
A0A7J9VP37_9ACTN	A0A7J9VP37	unreviewed	Transcriptional regulator WhiB	whiB GEU93_07600	Propionibacteriales bacterium	Bacterium	119	6
A0A7J9VR73_9ACTN	A0A7J9VR73	unreviewed	Transcriptional regulator WhiB	whiB GEU93_09765	Propionibacteriales bacterium	Bacterium	99	1	WhiB4
A0A7J9VU25_9ACTN	A0A7J9VU25	unreviewed	Transcriptional regulator WhiB	whiB GEU93_19245	Propionibacteriales bacterium	Bacterium	83	4	WhiB1
A0A7J9Z153_9ACTN	A0A7J9Z153	unreviewed	4Fe-4S Wbl-type domain-containing protein	GEU88_21150	Solirubrobacterales bacterium	Bacterium	120	3
A0A7K0JN32_9ACTN	A0A7K0JN32	unreviewed	WhiB family transcriptional regulator	GHK86_00755	Acidiferrimicrobium australe	Bacterium	82	6
A0A7K0JNA4_9ACTN	A0A7K0JNA4	unreviewed	Transcriptional regulator WhiB	whiB GHK86_01245	Acidiferrimicrobium australe	Bacterium	76	2	WhiB2
A0A7K0JP38_9ACTN	A0A7K0JP38	unreviewed	Transcriptional regulator WhiB	whiB GHK86_01075	Acidiferrimicrobium australe	Bacterium	89	4	WhiB1
A0A7K0JPL7_9ACTN	A0A7K0JPL7	unreviewed	4Fe-4S Wbl-type domain-containing protein	GHK86_04045	Acidiferrimicrobium australe	Bacterium	217	15
A0A7K0JQ56_9ACTN	A0A7K0JQ56	unreviewed	WhiB family transcriptional regulator	GHK86_04710	Acidiferrimicrobium australe	Bacterium	87	6
A0A7K0JW93_9ACTN	A0A7K0JW93	unreviewed	Transcriptional regulator WhiB	whiB GHK86_16035	Acidiferrimicrobium australe	Bacterium	98	4	WhiB1
A0A7K0JWB0_9ACTN	A0A7K0JWB0	unreviewed	Transcriptional regulator WhiB	whiB GHK86_16025	Acidiferrimicrobium australe	Bacterium	101	2	WhiB2
A0A7K0JWB5_9ACTN	A0A7K0JWB5	unreviewed	4Fe-4S Wbl-type domain-containing protein	GHK86_16120	Acidiferrimicrobium australe	Bacterium	104	26	WhiB7
A0A7K0JWE9_9ACTN	A0A7K0JWE9	unreviewed	Transcriptional regulator WhiB	whiB GHK86_16300	Acidiferrimicrobium australe	Bacterium	119	3
A0A7K0JX88_9ACTN	A0A7K0JX88	unreviewed	Transcriptional regulator WhiB	whiB GHK86_17800	Acidiferrimicrobium australe	Bacterium	84	9	WhiB3
A0A7K1IAF0_9ACTN	A0A7K1IAF0	unreviewed	Transcriptional regulator WhiB	whiB FTX61_04725	Nitriliruptoraceae bacterium ZYF776	Bacterium	102	9	WhiB3
A0A7K1IAM7_9ACTN	A0A7K1IAM7	unreviewed	Transcriptional regulator WhiB	whiB FTX61_04750	Nitriliruptoraceae bacterium ZYF776	Bacterium	76	1	WhiB4
A0A7K1IDY5_9ACTN	A0A7K1IDY5	unreviewed	Transcriptional regulator WhiB	whiB FTX61_11505	Nitriliruptoraceae bacterium ZYF776	Bacterium	83	4	WhiB1
A0A7K1IEX7_9ACTN	A0A7K1IEX7	unreviewed	Transcriptional regulator WhiB	whiB FTX61_12490	Nitriliruptoraceae bacterium ZYF776	Bacterium	85	9	WhiB3
A0A7K1IK00_9ACTN	A0A7K1IK00	unreviewed	Transcriptional regulator WhiB	whiB FTX61_16865	Nitriliruptoraceae bacterium ZYF776	Bacterium	83	4	WhiB1
A0A7L5YXS0_9ACTN	A0A7L5YXS0	unreviewed	Transcriptional regulator WhiB	whiB HZY75_02165	Nocardioidaceae bacterium	Bacterium	99	1	WhiB4
A0A7L5Z1S7_9ACTN	A0A7L5Z1S7	unreviewed	Transcriptional regulator WhiB	whiB HZY75_12415	Nocardioidaceae bacterium	Bacterium	84	4	WhiB1
A0A7X6H5U0_9MICC	A0A7X6H5U0	unreviewed	Transcriptional regulator WhiB	whiB HER39_05790	Arthrobacter deserti	Bacterium	179	2	WhiB2
A0A7X6K185_9MICC	A0A7X6K185	unreviewed	Transcriptional regulator WhiB	whiB HER39_11120	Arthrobacter deserti	Bacterium	82	4	WhiB1
A0A7Y5XNV9_9ACTN	A0A7Y5XNV9	unreviewed	Transcriptional regulator WhiB	whiB HOQ05_03255	Corynebacteriales bacterium	Bacterium	86	2	WhiB2
A0A7Y5XPE7_9ACTN	A0A7Y5XPE7	unreviewed	Transcriptional regulator WhiB	whiB HOQ05_02530	Corynebacteriales bacterium	Bacterium	107	26	WhiB7
A0A7Y5XR90_9ACTN	A0A7Y5XR90	unreviewed	Transcriptional regulator WhiB	whiB HOQ05_08345	Corynebacteriales bacterium	Bacterium	100	1	WhiB4
A0A7Y5XS03_9ACTN	A0A7Y5XS03	unreviewed	Transcriptional regulator WhiB	whiB HOQ05_11605	Corynebacteriales bacterium	Bacterium	84	4	WhiB1
A0A7Y6CRL6_9ACTN	A0A7Y6CRL6	unreviewed	Transcriptional regulator WhiB	whiB HOQ05_03550	Corynebacteriales bacterium	Bacterium	157	1	WhiB4
A0A7Z0A900_9MICO	A0A7Z0A900	unreviewed	4Fe-4S Wbl-type domain-containing protein	BJY26_000833	Spelaeicoccus albus	Bacterium	84	29
A0A7Z0D302_9MICO	A0A7Z0D302	unreviewed	Transcriptional regulator WhiB	whiB BJY26_002250	Spelaeicoccus albus	Bacterium	149	2	WhiB2
A0A7Z0D330_9MICO	A0A7Z0D330	unreviewed	Transcriptional regulator WhiB	whiB BJY26_002282	Spelaeicoccus albus	Bacterium	82	4	WhiB1
A0A7Z0II76_9MICO	A0A7Z0II76	unreviewed	Transcriptional regulator WhiB	whiB BJY26_002413	Spelaeicoccus albus	Bacterium	90	26	WhiB7
A0LS21_ACIC1	A0LS21	unreviewed	Transcriptional regulator WhiB	whiB Acel_0457	Acidothermus cellulolyticus (strain ATCC 43068 / DSM 8971 / 11B)	Bacterium	106	2	WhiB2
A0LSC3_ACIC1	A0LSC3	unreviewed	Transcriptional regulator WhiB	whiB Acel_0560	Acidothermus cellulolyticus (strain ATCC 43068 / DSM 8971 / 11B)	Bacterium	83	4	WhiB1
A0LVT2_ACIC1	A0LVT2	unreviewed	Transcriptional regulator WhiB	whiB Acel_1770	Acidothermus cellulolyticus (strain ATCC 43068 / DSM 8971 / 11B)	Bacterium	102	26	WhiB7
A0LWG5_ACIC1	A0LWG5	unreviewed	Transcriptional regulator WhiB	whiB Acel_2003	Acidothermus cellulolyticus (strain ATCC 43068 / DSM 8971 / 11B)	Bacterium	115	1	WhiB4
A4X3H4_SALTO	A4X3H4	unreviewed	Transcriptional regulator WhiB	whiB Strop_0947	Salinispora tropica (strain ATCC BAA-916 / DSM 44818 / CNB-440)	Bacterium	85	2	WhiB2
A4XB33_SALTO	A4XB33	unreviewed	Transcriptional regulator WhiB	whiB Strop_3701	Salinispora tropica (strain ATCC BAA-916 / DSM 44818 / CNB-440)	Bacterium	85	4	WhiB1
A4XB48_SALTO	A4XB48	unreviewed	Transcriptional regulator WhiB	whiB Strop_3716	Salinispora tropica (strain ATCC BAA-916 / DSM 44818 / CNB-440)	Bacterium	129	1	WhiB4
A4XB69_SALTO	A4XB69	unreviewed	Transcriptional regulator WhiB	whiB Strop_3737	Salinispora tropica (strain ATCC BAA-916 / DSM 44818 / CNB-440)	Bacterium	120	26	WhiB7
A4XCX4_SALTO	A4XCX4	unreviewed	Transcriptional regulator WhiB	whiB Strop_4353	Salinispora tropica (strain ATCC BAA-916 / DSM 44818 / CNB-440)	Bacterium	106	1	WhiB4
A5YK25_9CAUD	A5YK25	unreviewed	4Fe-4S Wbl-type domain-containing protein	57 PBI_TWEETY_57	Mycobacterium phage Tweety	Virus and Phage	133	2	WhiB2
A6W4J5_KINRD	A6W4J5	unreviewed	Transcriptional regulator WhiB	whiB Krad_0244	Kineococcus radiotolerans (strain ATCC BAA-149 / DSM 14245 / SRS30216)	Bacterium	101	9	WhiB3
A6W529_KINRD	A6W529	unreviewed	Transcriptional regulator WhiB	whiB Krad_0428	Kineococcus radiotolerans (strain ATCC BAA-149 / DSM 14245 / SRS30216)	Bacterium	116	1	WhiB4
A6W5Y7_KINRD	A6W5Y7	unreviewed	Transcriptional regulator WhiB	whiB Krad_0737	Kineococcus radiotolerans (strain ATCC BAA-149 / DSM 14245 / SRS30216)	Bacterium	100	9	WhiB3
A6W780_KINRD	A6W780	unreviewed	Transcriptional regulator WhiB	whiB Krad_1181	Kineococcus radiotolerans (strain ATCC BAA-149 / DSM 14245 / SRS30216)	Bacterium	126	26	WhiB7
A6W8W3_KINRD	A6W8W3	unreviewed	Transcriptional regulator WhiB	whiB Krad_1766	Kineococcus radiotolerans (strain ATCC BAA-149 / DSM 14245 / SRS30216)	Bacterium	80	2	WhiB2
A6WAH0_KINRD	A6WAH0	unreviewed	Transcriptional regulator WhiB	whiB Krad_2328	Kineococcus radiotolerans (strain ATCC BAA-149 / DSM 14245 / SRS30216)	Bacterium	98	9	WhiB3
A6WDV0_KINRD	A6WDV0	unreviewed	Transcriptional regulator WhiB	whiB Krad_3526	Kineococcus radiotolerans (strain ATCC BAA-149 / DSM 14245 / SRS30216)	Bacterium	110	26	WhiB7
A6WEL9_KINRD	A6WEL9	unreviewed	Transcriptional regulator WhiB	whiB Krad_3795	Kineococcus radiotolerans (strain ATCC BAA-149 / DSM 14245 / SRS30216)	Bacterium	82	4	WhiB1
A6WES4_KINRD	A6WES4	unreviewed	Transcriptional regulator WhiB	whiB Krad_3850	Kineococcus radiotolerans (strain ATCC BAA-149 / DSM 14245 / SRS30216)	Bacterium	155	2	WhiB2
A6WH32_KINRD	A6WH32	unreviewed	Transcriptional regulator WhiB	whiB Krad_4662	Kineococcus radiotolerans (strain ATCC BAA-149 / DSM 14245 / SRS30216)	Bacterium	96	2	WhiB2
A8WA56_9CAUD	A8WA56	unreviewed	WhiB-like protein	68 Giles_68	Mycobacterium phage Giles	Virus and Phage	102	9	WhiB3
B2GLE7_KOCRD	B2GLE7	unreviewed	Transcriptional regulator WhiB	whiB KRH_08930	Kocuria rhizophila (strain ATCC 9341 / DSM 348 / NBRC 103217 / DC2201)	Bacterium	99	4	WhiB1
B2GLM1_KOCRD	B2GLM1	unreviewed	Transcriptional regulator WhiB	whiB KRH_17480	Kocuria rhizophila (strain ATCC 9341 / DSM 348 / NBRC 103217 / DC2201)	Bacterium	227	2	WhiB2
B5A6R9_9CAUD	B5A6R9	unreviewed	4Fe-4S Wbl-type domain-containing protein	BOOMER_62	Mycobacterium virus Boomer	Virus and Phage	167	2	WhiB2
B5A6S1_9CAUD	B5A6S1	unreviewed	4Fe-4S Wbl-type domain-containing protein	BOOMER_64	Mycobacterium virus Boomer	Virus and Phage	94	2	WhiB2
B5U4Q4_9CAUD	B5U4Q4	unreviewed	WhiB/HNH endonuclease	55 FRUITLOOP_55	Mycobacterium virus Fruitloop	Virus and Phage	133	2	WhiB2
B5U597_9CAUD	B5U597	unreviewed	WhiB/HNH endonuclease	51 PACC40_51	Mycobacterium virus Pacc40	Virus and Phage	164	2	WhiB2
B5U599_9CAUD	B5U599	unreviewed	WhiB	53 PACC40_53	Mycobacterium virus Pacc40	Virus and Phage	92	2	WhiB2
B5U5K4_9CAUD	B5U5K4	unreviewed	WhiB	57 RAMSEY_57	Mycobacterium virus Ramsey	Virus and Phage	135	2	WhiB2
C5C9B5_MICLC	C5C9B5	unreviewed	Transcriptional regulator WhiB	whiB Mlut_05270 NCTC2665_01548	Micrococcus luteus (strain ATCC 4698 / DSM 20030 / JCM 1464 / NBRC 3333 / NCIMB 9278 / NCTC 2665 / VKM Ac-2230) (Micrococcus lysodeikticus)	Bacterium	176	2	WhiB2
C5CAQ3_MICLC	C5CAQ3	unreviewed	Transcriptional regulator WhiB	whiB Mlut_14620 NCTC2665_00137	Micrococcus luteus (strain ATCC 4698 / DSM 20030 / JCM 1464 / NBRC 3333 / NCIMB 9278 / NCTC 2665 / VKM Ac-2230) (Micrococcus lysodeikticus)	Bacterium	82	4	WhiB1
C7LYH1_ACIFD	C7LYH1	unreviewed	Transcriptional regulator WhiB	whiB Afer_0833	Acidimicrobium ferrooxidans (strain DSM 10331 / JCM 15462 / NBRC 103882 / ICP)	Bacterium	97	4	WhiB1
C7M2G4_ACIFD	C7M2G4	unreviewed	Transcriptional regulator WhiB	whiB Afer_0239	Acidimicrobium ferrooxidans (strain DSM 10331 / JCM 15462 / NBRC 103882 / ICP)	Bacterium	90	9	WhiB3
C7M2P1_ACIFD	C7M2P1	unreviewed	Transcriptional regulator WhiB	whiB Afer_0317	Acidimicrobium ferrooxidans (strain DSM 10331 / JCM 15462 / NBRC 103882 / ICP)	Bacterium	127	2	WhiB2
C7M2Q2_ACIFD	C7M2Q2	unreviewed	Transcriptional regulator WhiB	whiB Afer_0328	Acidimicrobium ferrooxidans (strain DSM 10331 / JCM 15462 / NBRC 103882 / ICP)	Bacterium	97	2	WhiB2
C7Q3W6_CATAD	C7Q3W6	unreviewed	Transcriptional regulator WhiB	whiB Caci_8911	Catenulispora acidiphila (strain DSM 44928 / JCM 14897 / NBRC 102108 / NRRL B-24433 / ID139908)	Bacterium	133	1	WhiB4
C7Q477_CATAD	C7Q477	unreviewed	Transcriptional regulator WhiB	whiB Caci_1009	Catenulispora acidiphila (strain DSM 44928 / JCM 14897 / NBRC 102108 / NRRL B-24433 / ID139908)	Bacterium	160	9	WhiB3
C7Q4F4_CATAD	C7Q4F4	unreviewed	Transcription factor WhiB	Caci_3014	Catenulispora acidiphila (strain DSM 44928 / JCM 14897 / NBRC 102108 / NRRL B-24433 / ID139908)	Bacterium	137	4	WhiB1
C7Q964_CATAD	C7Q964	unreviewed	Transcriptional regulator WhiB	whiB Caci_3478	Catenulispora acidiphila (strain DSM 44928 / JCM 14897 / NBRC 102108 / NRRL B-24433 / ID139908)	Bacterium	111	8
C7QAM1_CATAD	C7QAM1	unreviewed	Transcriptional regulator WhiB	whiB Caci_3617	Catenulispora acidiphila (strain DSM 44928 / JCM 14897 / NBRC 102108 / NRRL B-24433 / ID139908)	Bacterium	85	9	WhiB3
C7QB19_CATAD	C7QB19	unreviewed	Transcriptional regulator WhiB	whiB Caci_7485	Catenulispora acidiphila (strain DSM 44928 / JCM 14897 / NBRC 102108 / NRRL B-24433 / ID139908)	Bacterium	114	9	WhiB3
C7QCH0_CATAD	C7QCH0	unreviewed	Transcriptional regulator WhiB	whiB Caci_7609	Catenulispora acidiphila (strain DSM 44928 / JCM 14897 / NBRC 102108 / NRRL B-24433 / ID139908)	Bacterium	103	2	WhiB2
C7QCS2_CATAD	C7QCS2	unreviewed	Transcriptional regulator WhiB	whiB Caci_7711	Catenulispora acidiphila (strain DSM 44928 / JCM 14897 / NBRC 102108 / NRRL B-24433 / ID139908)	Bacterium	83	4	WhiB1
C7QE31_CATAD	C7QE31	unreviewed	Transcriptional regulator WhiB	whiB Caci_7795	Catenulispora acidiphila (strain DSM 44928 / JCM 14897 / NBRC 102108 / NRRL B-24433 / ID139908)	Bacterium	113	26	WhiB7
C7QJM1_CATAD	C7QJM1	unreviewed	Transcriptional regulator WhiB	whiB Caci_2326	Catenulispora acidiphila (strain DSM 44928 / JCM 14897 / NBRC 102108 / NRRL B-24433 / ID139908)	Bacterium	150	9	WhiB3
C7QZU6_JONDD	C7QZU6	unreviewed	Transcriptional regulator WhiB	whiB Jden_1861	Jonesia denitrificans (strain ATCC 14870 / DSM 20603 / BCRC 15368 / CIP 55.134 / JCM 11481 / NBRC 15587 / NCTC 10816 / Prevot 55134) (Listeria denitrificans)	Bacterium	109	2	WhiB2
C7QZW2_JONDD	C7QZW2	unreviewed	Transcriptional regulator WhiB	whiB Jden_1877	Jonesia denitrificans (strain ATCC 14870 / DSM 20603 / BCRC 15368 / CIP 55.134 / JCM 11481 / NBRC 15587 / NCTC 10816 / Prevot 55134) (Listeria denitrificans)	Bacterium	82	4	WhiB1
C7R185_JONDD	C7R185	unreviewed	Transcriptional regulator WhiB	whiB Jden_0636	Jonesia denitrificans (strain ATCC 14870 / DSM 20603 / BCRC 15368 / CIP 55.134 / JCM 11481 / NBRC 15587 / NCTC 10816 / Prevot 55134) (Listeria denitrificans)	Bacterium	102	9	WhiB3
C7R1F3_JONDD	C7R1F3	unreviewed	Transcriptional regulator WhiB	whiB Jden_2151 Jden_2291	Jonesia denitrificans (strain ATCC 14870 / DSM 20603 / BCRC 15368 / CIP 55.134 / JCM 11481 / NBRC 15587 / NCTC 10816 / Prevot 55134) (Listeria denitrificans)	Bacterium	121	19
C7R1R3_JONDD	C7R1R3	unreviewed	Transcriptional regulator WhiB	whiB Jden_0717	Jonesia denitrificans (strain ATCC 14870 / DSM 20603 / BCRC 15368 / CIP 55.134 / JCM 11481 / NBRC 15587 / NCTC 10816 / Prevot 55134) (Listeria denitrificans)	Bacterium	129	26	WhiB7
D2PL93_KRIFD	D2PL93	unreviewed	Transcriptional regulator WhiB	whiB Kfla_5335	Kribbella flavida (strain DSM 17836 / JCM 10339 / NBRC 14399)	Bacterium	95	26	WhiB7
D2PME1_KRIFD	D2PME1	unreviewed	Transcriptional regulator WhiB	whiB Kfla_1589	Kribbella flavida (strain DSM 17836 / JCM 10339 / NBRC 14399)	Bacterium	83	2	WhiB2
D2PS02_KRIFD	D2PS02	unreviewed	Transcription factor WhiB	Kfla_0204	Kribbella flavida (strain DSM 17836 / JCM 10339 / NBRC 14399)	Bacterium	211	24
D2PXR0_KRIFD	D2PXR0	unreviewed	Transcriptional regulator WhiB	whiB Kfla_2634	Kribbella flavida (strain DSM 17836 / JCM 10339 / NBRC 14399)	Bacterium	97	9	WhiB3
D2Q2I9_KRIFD	D2Q2I9	unreviewed	Transcriptional regulator WhiB	whiB Kfla_6896	Kribbella flavida (strain DSM 17836 / JCM 10339 / NBRC 14399)	Bacterium	104	9	WhiB3
D2Q4U9_KRIFD	D2Q4U9	unreviewed	Transcription factor WhiB	Kfla_5189	Kribbella flavida (strain DSM 17836 / JCM 10339 / NBRC 14399)	Bacterium	104	23
D2Q4W4_KRIFD	D2Q4W4	unreviewed	Transcriptional regulator WhiB	whiB Kfla_5204	Kribbella flavida (strain DSM 17836 / JCM 10339 / NBRC 14399)	Bacterium	83	4	WhiB1
D4N7J5_9CAUD	D4N7J5	unreviewed	Gp50	Ardmore_50	Mycobacterium virus Ardmore	Virus and Phage	133	2	WhiB2
D6Y2W7_THEBD	D6Y2W7	unreviewed	Transcriptional regulator WhiB	whiB Tbis_0196	Thermobispora bispora (strain ATCC 19993 / DSM 43833 / CBS 139.67 / JCM 10125 / KCTC 9307 / NBRC 14880 / R51)	Bacterium	102	1	WhiB4
D6Y376_THEBD	D6Y376	unreviewed	Transcriptional regulator WhiB	whiB Tbis_2241	Thermobispora bispora (strain ATCC 19993 / DSM 43833 / CBS 139.67 / JCM 10125 / KCTC 9307 / NBRC 14880 / R51)	Bacterium	104	8
D6Y5Y0_THEBD	D6Y5Y0	unreviewed	Transcriptional regulator WhiB	whiB Tbis_0751	Thermobispora bispora (strain ATCC 19993 / DSM 43833 / CBS 139.67 / JCM 10125 / KCTC 9307 / NBRC 14880 / R51)	Bacterium	85	2	WhiB2
D6Y6W6_THEBD	D6Y6W6	unreviewed	Transcriptional regulator WhiB	whiB Tbis_2908	Thermobispora bispora (strain ATCC 19993 / DSM 43833 / CBS 139.67 / JCM 10125 / KCTC 9307 / NBRC 14880 / R51)	Bacterium	84	4	WhiB1
D6Y7F0_THEBD	D6Y7F0	unreviewed	Transcriptional regulator WhiB	whiB Tbis_2963	Thermobispora bispora (strain ATCC 19993 / DSM 43833 / CBS 139.67 / JCM 10125 / KCTC 9307 / NBRC 14880 / R51)	Bacterium	87	26	WhiB7
D6Z953_SEGRD	D6Z953	unreviewed	Transcriptional regulator WhiB	whiB Srot_2027	Segniliparus rotundus (strain ATCC BAA-972 / CDC 1076 / CIP 108378 / DSM 44985 / JCM 13578)	Bacterium	96	9	WhiB3
D6Z9G6_SEGRD	D6Z9G6	unreviewed	Transcriptional regulator WhiB	whiB Srot_2144	Segniliparus rotundus (strain ATCC BAA-972 / CDC 1076 / CIP 108378 / DSM 44985 / JCM 13578)	Bacterium	98	26	WhiB7
D6ZAF3_SEGRD	D6ZAF3	unreviewed	Transcriptional regulator WhiB	whiB Srot_0206	Segniliparus rotundus (strain ATCC BAA-972 / CDC 1076 / CIP 108378 / DSM 44985 / JCM 13578)	Bacterium	84	4	WhiB1
D6ZAR3_SEGRD	D6ZAR3	unreviewed	Transcriptional regulator WhiB	whiB Srot_2351	Segniliparus rotundus (strain ATCC BAA-972 / CDC 1076 / CIP 108378 / DSM 44985 / JCM 13578)	Bacterium	106	2	WhiB2
D6ZCR7_SEGRD	D6ZCR7	unreviewed	Transcriptional regulator WhiB	whiB Srot_0627	Segniliparus rotundus (strain ATCC BAA-972 / CDC 1076 / CIP 108378 / DSM 44985 / JCM 13578)	Bacterium	92	2	WhiB2
D6ZGU0_MOBCV	D6ZGU0	unreviewed	Transcriptional regulator WhiB	whiB HMPREF0573_11529	Mobiluncus curtisii (strain ATCC 43063 / DSM 2711 / V125) (Falcivibrio vaginalis)	Bacterium	109	9	WhiB3
D6ZHY1_MOBCV	D6ZHY1	unreviewed	Transcriptional regulator WhiB	whiB HMPREF0573_10011	Mobiluncus curtisii (strain ATCC 43063 / DSM 2711 / V125) (Falcivibrio vaginalis)	Bacterium	87	4	WhiB1
D6ZKZ8_MOBCV	D6ZKZ8	unreviewed	Transcriptional regulator WhiB	whiB HMPREF0573_11078	Mobiluncus curtisii (strain ATCC 43063 / DSM 2711 / V125) (Falcivibrio vaginalis)	Bacterium	97	2	WhiB2
D7GCK5_PROFC	D7GCK5	unreviewed	Transcriptional regulator WhiB	whiB1 whiB PFREUD_07350	Propionibacterium freudenreichii subsp. shermanii (strain ATCC 9614 / DSM 4902 / CIP 103027 / NCIMB 8099 / CIRM-BIA1)	Bacterium	86	2	WhiB2
D7GDD7_PROFC	D7GDD7	unreviewed	Transcriptional regulator WhiB	whiB2 whiB PFREUD_10240	Propionibacterium freudenreichii subsp. shermanii (strain ATCC 9614 / DSM 4902 / CIP 103027 / NCIMB 8099 / CIRM-BIA1)	Bacterium	82	4	WhiB1
E0YPL1_9CAUD	E0YPL1	unreviewed	WhiB family transcription factor	78 LEBRON_78	Mycobacterium virus Bron	Virus and Phage	111	4	WhiB1
E0YQL2_9CAUD	E0YQL2	unreviewed	WhiB family transcription factor	50 CRIMD_50	Mycobacterium virus CrimD	Virus and Phage	87	2	WhiB2
E7EJS7_9CAUD	E7EJS7	unreviewed	WhiB family transcription factor	60 PBI_WEE_60	Mycobacterium phage Wee	Virus and Phage	92	2	WhiB2
E7EJT0_9CAUD	E7EJT0	unreviewed	WhiB family transcription factor	63 PBI_WEE_63	Mycobacterium phage Wee	Virus and Phage	93	2	WhiB2
F5XGA1_MICPN	F5XGA1	unreviewed	Transcriptional regulator WhiB	whiB MLP_50210	Microlunatus phosphovorus (strain ATCC 700054 / DSM 10555 / JCM 9379 / NBRC 101784 / NCIMB 13414 / VKM Ac-1990 / NM-1)	Bacterium	95	1	WhiB4
F5XHC2_MICPN	F5XHC2	unreviewed	4Fe-4S Wbl-type domain-containing protein	MLP_51160	Microlunatus phosphovorus (strain ATCC 700054 / DSM 10555 / JCM 9379 / NBRC 101784 / NCIMB 13414 / VKM Ac-1990 / NM-1)	Bacterium	237	24
F5XKJ0_MICPN	F5XKJ0	unreviewed	4Fe-4S Wbl-type domain-containing protein	MLP_30480	Microlunatus phosphovorus (strain ATCC 700054 / DSM 10555 / JCM 9379 / NBRC 101784 / NCIMB 13414 / VKM Ac-1990 / NM-1)	Bacterium	95	26	WhiB7
F5XKN1_MICPN	F5XKN1	unreviewed	Transcriptional regulator WhiB	whiB MLP_30890	Microlunatus phosphovorus (strain ATCC 700054 / DSM 10555 / JCM 9379 / NBRC 101784 / NCIMB 13414 / VKM Ac-1990 / NM-1)	Bacterium	83	4	WhiB1
F5XLA6_MICPN	F5XLA6	unreviewed	Transcriptional regulator WhiB	whiB MLP_31580	Microlunatus phosphovorus (strain ATCC 700054 / DSM 10555 / JCM 9379 / NBRC 101784 / NCIMB 13414 / VKM Ac-1990 / NM-1)	Bacterium	106	26	WhiB7
F5XQS0_MICPN	F5XQS0	unreviewed	Transcriptional regulator WhiB	whiB MLP_39280	Microlunatus phosphovorus (strain ATCC 700054 / DSM 10555 / JCM 9379 / NBRC 101784 / NCIMB 13414 / VKM Ac-1990 / NM-1)	Bacterium	82	2	WhiB2
F8AUY4_9ACTN	F8AUY4	unreviewed	Transcriptional regulator WhiB	whiB FsymDg_3912	Candidatus Frankia datiscae	Bacterium	110	9	WhiB3
F8AX13_9ACTN	F8AX13	unreviewed	Transcriptional regulator WhiB	whiB FsymDg_4197	Candidatus Frankia datiscae	Bacterium	126	4	WhiB1
F8AX78_9ACTN	F8AX78	unreviewed	Transcriptional regulator WhiB	whiB FsymDg_0921	Candidatus Frankia datiscae	Bacterium	91	26	WhiB7
F8AXY2_9ACTN	F8AXY2	unreviewed	Transcriptional regulator WhiB	whiB FsymDg_0976	Candidatus Frankia datiscae	Bacterium	82	4	WhiB1
F8AYL2_9ACTN	F8AYL2	unreviewed	Transcriptional regulator WhiB	whiB FsymDg_4323	Candidatus Frankia datiscae	Bacterium	118	1	WhiB4
F8AYS8_9ACTN	F8AYS8	unreviewed	Transcriptional regulator WhiB	whiB FsymDg_1083	Candidatus Frankia datiscae	Bacterium	205	2	WhiB2
F8AZ10_9ACTN	F8AZ10	unreviewed	Transcriptional regulator WhiB	whiB FsymDg_2189	Candidatus Frankia datiscae	Bacterium	122	9	WhiB3
F8B0C7_9ACTN	F8B0C7	unreviewed	Transcription factor WhiB	FsymDg_1268	Candidatus Frankia datiscae	Bacterium	141	18
F8B0D1_9ACTN	F8B0D1	unreviewed	Transcription factor WhiB	FsymDg_1272	Candidatus Frankia datiscae	Bacterium	146	16
G1BSH6_9CAUD	G1BSH6	unreviewed	WhiB family transcription factor	69 YOSHI_69	Mycobacterium virus Yoshi	Virus and Phage	164	2	WhiB2
G1BSH9_9CAUD	G1BSH9	unreviewed	WhiB family transcription factor	72 YOSHI_72	Mycobacterium virus Yoshi	Virus and Phage	92	2	WhiB2
G1BTI9_9CAUD	G1BTI9	unreviewed	4Fe-4S Wbl-type domain-containing protein	58 ROCKYHORROR_58	Mycobacterium virus RockyHorror	Virus and Phage	164	2	WhiB2
G1BTJ1_9CAUD	G1BTJ1	unreviewed	4Fe-4S Wbl-type domain-containing protein	60 ROCKYHORROR_60	Mycobacterium virus RockyHorror	Virus and Phage	93	2	WhiB2
G1D1E7_9CAUD	G1D1E7	unreviewed	WhiB family transcription factor	53 PBI_DLANE_53	Mycobacterium virus Dlane	Virus and Phage	133	2	WhiB2
G1D303_9CAUD	G1D303	unreviewed	WhiB family transcription factor	57 PBI_IBHUBESI_57	Mycobacterium virus Ibhubesi	Virus and Phage	164	2	WhiB2
G1D305_9CAUD	G1D305	unreviewed	WhiB family transcription factor	59 PBI_IBHUBESI_59	Mycobacterium virus Ibhubesi	Virus and Phage	92	2	WhiB2
G1D4I0_9CAUD	G1D4I0	unreviewed	WhiB family transcription factor	66 PBI_MOZY_66	Mycobacterium virus Mozy	Virus and Phage	164	2	WhiB2
G1D4I2_9CAUD	G1D4I2	unreviewed	WhiB family transcription factor	68 PBI_MOZY_68	Mycobacterium virus Mozy	Virus and Phage	93	2	WhiB2
G1D5D9_9CAUD	G1D5D9	unreviewed	4Fe-4S Wbl-type domain-containing protein	77 PBI_REY_77	Mycobacterium phage Rey	Virus and Phage	115	23
G1D5E1_9CAUD	G1D5E1	unreviewed	WhiB family transcription factor	79 PBI_REY_79	Mycobacterium phage Rey	Virus and Phage	209	14
G1DU37_9CAUD	G1DU37	unreviewed	WhiB family transcription factor	56 SHAUNA1_56	Mycobacterium phage Shauna1	Virus and Phage	133	2	WhiB2
G1DUE9_9CAUD	G1DUE9	unreviewed	WhiB	61 MUTAFORMA13_61	Mycobacterium virus Mutaforma13	Virus and Phage	164	2	WhiB2
G1DUF1_9CAUD	G1DUF1	unreviewed	WhiB	63 MUTAFORMA13_63	Mycobacterium virus Mutaforma13	Virus and Phage	94	2	WhiB2
G1DUQ0_9CAUD	G1DUQ0	unreviewed	WhiB	56 SHILAN_56	Mycobacterium phage ShiLan	Virus and Phage	164	2	WhiB2
G1DUQ2_9CAUD	G1DUQ2	unreviewed	WhiB	58 SHILAN_58	Mycobacterium phage ShiLan	Virus and Phage	94	2	WhiB2
G1FTY2_9CAUD	G1FTY2	unreviewed	4Fe-4S Wbl-type domain-containing protein	44 CHARLIE_44	Mycobacterium phage Charlie	Virus and Phage	99	3
G1JTK1_9CAUD	G1JTK1	unreviewed	WhiB	55 GUMBIE_55	Mycobacterium virus GUmbie	Virus and Phage	167	2	WhiB2
G1JTK3_9CAUD	G1JTK3	unreviewed	WhiB	57 GUMBIE_57	Mycobacterium virus GUmbie	Virus and Phage	93	2	WhiB2
G3M5E3_9CAUD	G3M5E3	unreviewed	WhiB family transcription factor	49 REDI_49	Mycobacterium phage Redi	Virus and Phage	126	2	WhiB2
G3MCK0_9CAUD	G3MCK0	unreviewed	WhiB family transcription factor	50 BARRELROLL_50	Mycobacterium phage BarrelRoll	Virus and Phage	87	2	WhiB2
G3ME50_9CAUD	G3ME50	unreviewed	4Fe-4S Wbl-type domain-containing protein	70 RUMPELSTILTSKIN_70	Mycobacterium virus Rumpelstiltskin	Virus and Phage	84	22
G3ME58_9CAUD	G3ME58	unreviewed	WhiB family transcription factor	78 RUMPELSTILTSKIN_78	Mycobacterium virus Rumpelstiltskin	Virus and Phage	98	12
G3ME59_9CAUD	G3ME59	unreviewed	WhiB family transcription factor	79 RUMPELSTILTSKIN_79	Mycobacterium virus Rumpelstiltskin	Virus and Phage	134	4	WhiB1
G8I4R7_9CAUD	G8I4R7	unreviewed	WhiB	60 DORI_60	Mycobacterium phage Dori	Virus and Phage	113	17
G8I5I1_9CAUD	G8I5I1	unreviewed	4Fe-4S Wbl-type domain-containing protein		Mycobacterium phage Courthouse	Virus and Phage	75	12
G8I9S0_9CAUD	G8I9S0	unreviewed	WhiB	54 SG4_54	Mycobacterium virus SG4	Virus and Phage	165	2	WhiB2
G8I9S2_9CAUD	G8I9S2	unreviewed	4Fe-4S Wbl-type domain-containing protein	56 SG4_56	Mycobacterium virus SG4	Virus and Phage	94	2	WhiB2
G8IEB6_9CAUD	G8IEB6	unreviewed	WhiB family transcription factor	72 BONGO_72	Mycobacterium phage Bongo	Virus and Phage	213	14
G8J7Q4_9CAUD	G8J7Q4	unreviewed	WhiB	52 DOTPRODUCT_52	Mycobacterium virus DotProduct	Virus and Phage	167	2	WhiB2
G8J7Q7_9CAUD	G8J7Q7	unreviewed	WhiB	55 DOTPRODUCT_55	Mycobacterium virus DotProduct	Virus and Phage	215	2	WhiB2
G9FH72_9CAUD	G9FH72	unreviewed	Transcription factor		Rhodococcus phage REQ3	Virus and Phage	204	17
G9FHD6_9CAUD	G9FHD6	unreviewed	4Fe-4S Wbl-type domain-containing protein		Rhodococcus phage REQ1	Virus and Phage	167	20
G9PEY6_9ACTO	G9PEY6	unreviewed	Transcriptional regulator WhiB	whiB HMPREF0045_00810	Actinomyces graevenitzii C83	Bacterium	122	2	WhiB2
G9PFV6_9ACTO	G9PFV6	unreviewed	Transcriptional regulator WhiB	whiB HMPREF0045_01242	Actinomyces graevenitzii C83	Bacterium	126	1	WhiB4
G9PHL4_9ACTO	G9PHL4	unreviewed	Transcriptional regulator WhiB	whiB HMPREF0045_01742	Actinomyces graevenitzii C83	Bacterium	84	4	WhiB1
H6RJ84_BLASD	H6RJ84	unreviewed	Transcriptional regulator WhiB	whiB BLASA_4001	Blastococcus saxobsidens (strain DD2)	Bacterium	155	4	WhiB1
H6RK17_BLASD	H6RK17	unreviewed	Transcriptional regulator WhiB	whiB BLASA_4045	Blastococcus saxobsidens (strain DD2)	Bacterium	122	26	WhiB7
H6RKY0_BLASD	H6RKY0	unreviewed	Transcriptional regulator WhiB	whiB BLASA_4120	Blastococcus saxobsidens (strain DD2)	Bacterium	124	2	WhiB2
H6RLK1_BLASD	H6RLK1	unreviewed	Transcriptional regulator WhiB	whiB BLASA_2856	Blastococcus saxobsidens (strain DD2)	Bacterium	121	2	WhiB2
H6RLY5_BLASD	H6RLY5	unreviewed	Transcriptional regulator WhiB	whiB BLASA_4240	Blastococcus saxobsidens (strain DD2)	Bacterium	99	9	WhiB3
H6WSG1_9CAUD	H6WSG1	unreviewed	WhiB	59 SPARTACUS_59	Mycobacterium phage Spartacus	Virus and Phage	164	2	WhiB2
H6WSG3_9CAUD	H6WSG3	unreviewed	WhiB	61 SPARTACUS_61	Mycobacterium phage Spartacus	Virus and Phage	93	2	WhiB2
I3WWU3_9CAUD	I3WWU3	unreviewed	WhiB family transcription factor	65 AVANI_65	Mycobacterium virus Avani	Virus and Phage	164	2	WhiB2
I3WWU5_9CAUD	I3WWU5	unreviewed	WhiB family transcription factor	67 AVANI_67	Mycobacterium virus Avani	Virus and Phage	92	2	WhiB2
I4AZG9_9CAUD	I4AZG9	unreviewed	WhiB	whiB PIS_036	Saccharomonospora phage PIS 136	Virus and Phage	82	18
J7KFG6_9CAUD	J7KFG6	unreviewed	WhiB	57 DOROTHY_57	Mycobacterium virus Dorothy	Virus and Phage	92	2	WhiB2
J7KL42_9CAUD	J7KL42	unreviewed	WhiB	55 DOROTHY_55	Mycobacterium virus Dorothy	Virus and Phage	164	2	WhiB2
L7L621_9ACTN	L7L621	unreviewed	Transcriptional regulator WhiB	whiB GOHSU_04_00800	Gordonia hirsuta DSM 44140 = NBRC 16056	Bacterium	113	2	WhiB2
L7L6S2_9ACTN	L7L6S2	unreviewed	Transcriptional regulator WhiB	whiB GOHSU_12_00090	Gordonia hirsuta DSM 44140 = NBRC 16056	Bacterium	125	9	WhiB3
L7L8L2_9ACTN	L7L8L2	unreviewed	Transcriptional regulator WhiB	whiB GOHSU_05_00120	Gordonia hirsuta DSM 44140 = NBRC 16056	Bacterium	103	26	WhiB7
L7LB74_9ACTN	L7LB74	unreviewed	Transcriptional regulator WhiB	whiB GOHSU_31_00300	Gordonia hirsuta DSM 44140 = NBRC 16056	Bacterium	111	1	WhiB4
L7LC40_9ACTN	L7LC40	unreviewed	Transcriptional regulator WhiB	whiB GOHSU_40_00430	Gordonia hirsuta DSM 44140 = NBRC 16056	Bacterium	84	4	WhiB1
M4WA00_9CAUD	M4WA00	unreviewed	WhiB family transcription factor	48 PBI_BUTTERS_48	Mycobacterium phage Butters	Virus and Phage	125	2	WhiB2
M9MUE7_9CAUD	M9MUE7	unreviewed	WhiB-like protein	gp75 E3_0750	Rhodococcus phage E3	Virus and Phage	86	15
N0DYF5_9MICO	N0DYF5	unreviewed	Transcriptional regulator WhiB	whiB BN10_1710008	Phycicoccus elongatus Lp2	Bacterium	106	1	WhiB4
N0E1A4_9MICO	N0E1A4	unreviewed	Transcriptional regulator WhiB	whiB BN10_190011	Phycicoccus elongatus Lp2	Bacterium	120	26	WhiB7
N0E2Y3_9MICO	N0E2Y3	unreviewed	Transcriptional regulator WhiB	whiB BN10_520042	Phycicoccus elongatus Lp2	Bacterium	87	2	WhiB2
N0E410_9MICO	N0E410	unreviewed	Transcriptional regulator WhiB	whiB BN10_30003	Phycicoccus elongatus Lp2	Bacterium	82	4	WhiB1
N0E509_9MICO	N0E509	unreviewed	Transcriptional regulator WhiB	whiB BN10_780003	Phycicoccus elongatus Lp2	Bacterium	100	9	WhiB3
Q19XX4_9CAUD	Q19XX4	unreviewed	4Fe-4S Wbl-type domain-containing protein	86 Wildcat_86	Mycobacterium phage Wildcat	Virus and Phage	185	25
Q19YJ7_9CAUD	Q19YJ7	unreviewed	4Fe-4S Wbl-type domain-containing protein	56 PBI_PMC_56	Mycobacterium virus PMC	Virus and Phage	94	2	WhiB2
Q19YJ9_9CAUD	Q19YJ9	unreviewed	4Fe-4S Wbl-type domain-containing protein	54 PBI_PMC_54	Mycobacterium virus PMC	Virus and Phage	167	2	WhiB2
Q19ZW2_9CAUD	Q19ZW2	unreviewed	4Fe-4S Wbl-type domain-containing protein	55 PBI_LLIJ_55	Mycobacterium phage Llij	Virus and Phage	94	2	WhiB2
Q19ZW4_9CAUD	Q19ZW4	unreviewed	4Fe-4S Wbl-type domain-containing protein	53 PBI_LLIJ_53	Mycobacterium phage Llij	Virus and Phage	164	2	WhiB2
Q1WDH1_9CAUD	Q1WDH1	unreviewed	Transcriptional factor WhiB-like		Streptomyces phage mu1/6	Virus and Phage	171	19
Q1WDI3_9CAUD	Q1WDI3	unreviewed	Transcriptional factor WhiB-like		Streptomyces phage mu1/6	Virus and Phage	170	19
Q47LX4_THEFY	Q47LX4	unreviewed	Transcriptional regulator WhiB	whiB Tfu_2515	Thermobifida fusca (strain YX)	Bacterium	97	2	WhiB2
Q47NQ3_THEFY	Q47NQ3	unreviewed	Transcriptional regulator WhiB	whiB Tfu_1883	Thermobifida fusca (strain YX)	Bacterium	99	8
Q47SH3_THEFY	Q47SH3	unreviewed	Transcriptional regulator WhiB	whiB Tfu_0556	Thermobifida fusca (strain YX)	Bacterium	87	4	WhiB1
Q47SJ7_THEFY	Q47SJ7	unreviewed	Transcriptional regulator WhiB	whiB Tfu_0532	Thermobifida fusca (strain YX)	Bacterium	93	26	WhiB7
Q47T80_THEFY	Q47T80	unreviewed	Transcriptional regulator WhiB	whiB Tfu_0299	Thermobifida fusca (strain YX)	Bacterium	88	4	WhiB1
Q47TR6_THEFY	Q47TR6	unreviewed	Transcriptional regulator WhiB	whiB Tfu_0110	Thermobifida fusca (strain YX)	Bacterium	102	1	WhiB4
Q6AD95_LEIXX	Q6AD95	unreviewed	Transcriptional regulator WhiB	whiB Lxx19290	Leifsonia xyli subsp. xyli (strain CTCB07)	Bacterium	82	4	WhiB1
Q6AGJ5_LEIXX	Q6AGJ5	unreviewed	Transcriptional regulator WhiB	whiB Lxx05220	Leifsonia xyli subsp. xyli (strain CTCB07)	Bacterium	88	2	WhiB2
Q6VY76_9CAUD	Q6VY76	unreviewed	4Fe-4S Wbl-type domain-containing protein		Streptomyces phage VWB	Virus and Phage	81	2	WhiB2
Q79VI0_CORGL	Q79VI0	unreviewed	Transcriptional regulator WhiB	whiB Cgl0768	Corynebacterium glutamicum (strain ATCC 13032 / DSM 20300 / BCRC 11384 / JCM 1318 / LMG 3730 / NCIMB 10025)	Bacterium	86	4	WhiB1
Q83MS6_TROWT	Q83MS6	unreviewed	Transcriptional regulator WhiB	wblE whiB TWT_618	Tropheryma whipplei (strain Twist) (Whipple's bacillus)	Bacterium	129	4	WhiB1
Q83N32_TROWT	Q83N32	unreviewed	Transcriptional regulator WhiB	whiB TWT_123	Tropheryma whipplei (strain Twist) (Whipple's bacillus)	Bacterium	115	2	WhiB2
Q854C8_BPMOM	Q854C8	unreviewed	4Fe-4S Wbl-type domain-containing protein	139 PBI_OMEGA_139	Mycobacterium phage Omega (Mycobacteriophage Omega)	Virus and Phage	76	12
Q855E5_9CAUD	Q855E5	unreviewed	4Fe-4S Wbl-type domain-containing protein	65 PBI_CHE8_65	Mycobacterium virus Che8	Virus and Phage	215	2	WhiB2
Q855E8_9CAUD	Q855E8	unreviewed	4Fe-4S Wbl-type domain-containing protein	62 PBI_CHE8_62	Mycobacterium virus Che8	Virus and Phage	164	2	WhiB2
Q855P5_9CAUD	Q855P5	unreviewed	WhiB family transcription factor	68 PBI_CHE9D_68	Mycobacterium virus Che9d	Virus and Phage	215	2	WhiB2
Q855P8_9CAUD	Q855P8	unreviewed	WhiB family transcription factor	65 PBI_CHE9D_65	Mycobacterium virus Che9d	Virus and Phage	164	2	WhiB2
Q856R8_BPMCO	Q856R8	unreviewed	4Fe-4S Wbl-type domain-containing protein	26 PBI_CORNDOG_26	Mycobacterium phage Corndog (Mycobacteriophage Corndog)	Virus and Phage	102	29
Q857R7_9CAUD	Q857R7	unreviewed	4Fe-4S Wbl-type domain-containing protein	94 PBI_CJW1_94	Mycobacterium virus CJW1	Virus and Phage	86	4	WhiB1
Q8NSD3_CORGL	Q8NSD3	unreviewed	Transcriptional regulator WhiB	whiB Cgl0743	Corynebacterium glutamicum (strain ATCC 13032 / DSM 20300 / BCRC 11384 / JCM 1318 / LMG 3730 / NCIMB 10025)	Bacterium	136	2	WhiB2
Q8NSR9_CORGL	Q8NSR9	unreviewed	Transcriptional regulator WhiB	whiB Cgl0599	Corynebacterium glutamicum (strain ATCC 13032 / DSM 20300 / BCRC 11384 / JCM 1318 / LMG 3730 / NCIMB 10025)	Bacterium	99	9	WhiB3
Q8NTM7_CORGL	Q8NTM7	unreviewed	Transcriptional regulator WhiB	whiB Cgl0279	Corynebacterium glutamicum (strain ATCC 13032 / DSM 20300 / BCRC 11384 / JCM 1318 / LMG 3730 / NCIMB 10025)	Bacterium	113	1	WhiB4
Q9AD35_STRCO	Q9AD35	unreviewed	4Fe-4S Wbl-type domain-containing protein	SCP1.115	Streptomyces coelicolor (strain ATCC BAA-471 / A3(2) / M145)	Bacterium	175	24
Q9FCJ8_STRCO	Q9FCJ8	unreviewed	Transcriptional regulator WhiB	whiB7 whiB SCO5190	Streptomyces coelicolor (strain ATCC BAA-471 / A3(2) / M145)	Bacterium	122	26	WhiB7
R4JFT1_9CAUD	R4JFT1	unreviewed	WhiB	57 PBI_SISI_57	Mycobacterium phage SiSi	Virus and Phage	94	2	WhiB2
R4JGJ7_9CAUD	R4JGJ7	unreviewed	Putative WhiB family regulatory protein	WIVsmall_28	Mycobacterium phage WIVsmall	Virus and Phage	164	2	WhiB2
R4JHT7_9CAUD	R4JHT7	unreviewed	Putative WhiB family regulatory protein	WIVsmall_26	Mycobacterium phage WIVsmall	Virus and Phage	77	2	WhiB2
R4JPQ3_9CAUD	R4JPQ3	unreviewed	WhiB	91 PBI_PHRUX_91	Mycobacterium phage Phrux	Virus and Phage	86	4	WhiB1
R4JQ12_9CAUD	R4JQ12	unreviewed	WhiB	55 PBI_SISI_55	Mycobacterium phage SiSi	Virus and Phage	164	2	WhiB2
R4TIV8_9CAUD	R4TIV8	unreviewed	WhiB family transcription factor	PEGLEG_71	Mycobacterium phage PegLeg	Virus and Phage	208	14
R9RWC6_9CAUD	R9RWC6	unreviewed	WhiB	59 PBI_JOB42_59	Mycobacterium phage Job42	Virus and Phage	165	2	WhiB2
R9RWH0_9CAUD	R9RWH0	unreviewed	WhiB	61 PBI_JOB42_61	Mycobacterium phage Job42	Virus and Phage	93	2	WhiB2
S2W0T2_9ACTN	S2W0T2	unreviewed	Transcriptional regulator WhiB	whiB HMPREF9306_01411	Propionimicrobium lymphophilum ACS-093-V-SCH5	Bacterium	84	4	WhiB1
S2W213_9ACTN	S2W213	unreviewed	Transcriptional regulator WhiB	whiB HMPREF9306_01949	Propionimicrobium lymphophilum ACS-093-V-SCH5	Bacterium	148	1	WhiB4
S2WWH7_9ACTN	S2WWH7	unreviewed	Transcriptional regulator WhiB	whiB HMPREF9306_01673	Propionimicrobium lymphophilum ACS-093-V-SCH5	Bacterium	86	2	WhiB2
S3XZ27_9MICO	S3XZ27	unreviewed	Transcriptional regulator WhiB	whiB HMPREF1484_02104	Dermabacter sp. HFH0086	Bacterium	82	4	WhiB1
S3Y3Z4_9MICO	S3Y3Z4	unreviewed	Transcriptional regulator WhiB	whiB HMPREF1484_00362	Dermabacter sp. HFH0086	Bacterium	101	1	WhiB4
S3YB67_9MICO	S3YB67	unreviewed	Transcriptional regulator WhiB	whiB HMPREF1484_02125	Dermabacter sp. HFH0086	Bacterium	100	2	WhiB2
S5W020_9CAUD	S5W020	unreviewed	WhiB	63 PBI_BOBI_63	Mycobacterium phage Bobi	Virus and Phage	133	2	WhiB2
S5XXC6_9CAUD	S5XXC6	unreviewed	4Fe-4S Wbl-type domain-containing protein	52 PBI_VELVETEEN_52	Mycobacterium phage Velveteen	Virus and Phage	164	2	WhiB2
S5Y3S9_9CAUD	S5Y3S9	unreviewed	WhiB family transcription factor	73 JABBAWOKKIE_73	Mycobacterium phage Jabbawokkie	Virus and Phage	94	2	WhiB2
S5Y3Y2_9CAUD	S5Y3Y2	unreviewed	4Fe-4S Wbl-type domain-containing protein	55 PBI_VELVETEEN_55	Mycobacterium phage Velveteen	Virus and Phage	215	2	WhiB2
S5Y4Z4_9CAUD	S5Y4Z4	unreviewed	WhiB family transcription factor	81 PBI_WHIRLWIND_81	Mycobacterium phage Whirlwind	Virus and Phage	106	4	WhiB1
S5Y9D9_9CAUD	S5Y9D9	unreviewed	WhiB family transcription factor	71 JABBAWOKKIE_71	Mycobacterium phage Jabbawokkie	Virus and Phage	164	2	WhiB2
S5Y9U1_9CAUD	S5Y9U1	unreviewed	WhiB	53 PBI_DAENERYS_53	Mycobacterium phage Daenerys	Virus and Phage	92	2	WhiB2
S5YLQ0_9CAUD	S5YLQ0	unreviewed	WhiB	51 PBI_DAENERYS_51	Mycobacterium phage Daenerys	Virus and Phage	164	2	WhiB2
S5YLZ6_9CAUD	S5YLZ6	unreviewed	WhiB	59 HAMULUS_59	Mycobacterium phage Hamulus	Virus and Phage	133	2	WhiB2
S5Z5C5_9CAUD	S5Z5C5	unreviewed	WhiB family transcription factor	80 PBI_WHIRLWIND_80	Mycobacterium phage Whirlwind	Virus and Phage	103	12
S5Z6W6_9CAUD	S5Z6W6	unreviewed	WhiB	89 PBI_CONTAGION_89	Mycobacterium phage Contagion	Virus and Phage	86	4	WhiB1
U1LQM9_9MICO	U1LQM9	unreviewed	Transcriptional regulator WhiB	whiB L332_10815	Agrococcus pavilionensis RW1	Bacterium	122	2	WhiB2
U1MWK4_9MICO	U1MWK4	unreviewed	Transcriptional regulator WhiB	whiB L332_11140	Agrococcus pavilionensis RW1	Bacterium	82	4	WhiB1
V5R7V1_9CAUD	V5R7V1	unreviewed	WhiB	90 BRUIN_90	Mycobacterium phage Bruin	Virus and Phage	86	4	WhiB1
V5UQB4_9CAUD	V5UQB4	unreviewed	WhiB family transcription factor	55 PBI_VALIDUS_55	Mycobacterium phage Validus	Virus and Phage	90	2	WhiB2
W0LP53_9CAUD	W0LP53	unreviewed	WhiB family transcription factor	45 PBI_MICHELLEMYBELL_45	Mycobacterium phage MichelleMyBell	Virus and Phage	125	2	WhiB2
W1TR49_9ACTO	W1TR49	unreviewed	Transcriptional regulator WhiB	whiB Q618_VCMC00003G0015 Q618_VCMC00003G0464	Varibaculum cambriense DORA_20	Bacterium	100	9	WhiB3
W1TRG6_9ACTO	W1TRG6	unreviewed	Transcriptional regulator WhiB	whiB Q618_VCMC00001G0415	Varibaculum cambriense DORA_20	Bacterium	82	4	WhiB1
W1TS47_9ACTO	W1TS47	unreviewed	Transcriptional regulator WhiB	whiB Q618_VCMC00003G0360	Varibaculum cambriense DORA_20	Bacterium	109	1	WhiB4
W1TU71_9ACTO	W1TU71	unreviewed	Transcriptional regulator WhiB	whiB Q618_VCMC00001G1415	Varibaculum cambriense DORA_20	Bacterium	97	2	WhiB2
W6AT91_9CAUD	W6AT91	unreviewed	WhiB	59 PBI_SAAL_59	Mycobacterium phage Saal	Virus and Phage	164	2	WhiB2
W6AV73_9CAUD	W6AV73	unreviewed	WhiB	61 PBI_SAAL_61	Mycobacterium phage Saal	Virus and Phage	93	2	WhiB2
W8ECF2_9CAUD	W8ECF2	unreviewed	WhiB	32HC_74	Mycobacterium phage 32HC	Virus and Phage	137	6
W9DS98_9PSEU	W9DS98	unreviewed	Transcriptional regulator WhiB	whiB AmyhaDRAFT_0095	Haloechinothrix halophila YIM 93223	Bacterium	100	9	WhiB3
WHB2A_MYCTU	O53353	reviewed	Transcriptional regulator WhiB2 (Probable chaperone WhiB2)	whiB2 Rv3260c	Mycobacterium tuberculosis (strain ATCC 25618 / H37Rv)	Bacterium	89	2	WhiB2
WHB5A_MYCTU	P71592	reviewed	Transcriptional regulator WhiB5	whiB5 Rv0022c	Mycobacterium tuberculosis (strain ATCC 25618 / H37Rv)	Bacterium	139	29
WHB7A_MYCTU	Q6MX01	reviewed	Probable transcriptional regulator WhiB7	whiB7 Rv3197A Rv3197.1	Mycobacterium tuberculosis (strain ATCC 25618 / H37Rv)	Bacterium	92	26	WhiB7
WHIB_BPMT4	Q9ZX29	reviewed	Probable transcriptional regulator WhiBTM4	whiBTM4 49 TM4_49	Mycobacterium phage TM4 (Mycobacteriophage TM4)	Virus and Phage	76	2	WhiB2
WHIB_STRCO	Q7AKN0	reviewed	Transcriptional regulator WhiB	whiB whiB2 SCO3034	Streptomyces coelicolor (strain ATCC BAA-471 / A3(2) / M145)	Bacterium	87	2	WhiB2
WHIB1_MYCTU	P9WF43	reviewed	Transcriptional regulator WhiB1	whiB1 Rv3219	Mycobacterium tuberculosis (strain ATCC 25618 / H37Rv)	Bacterium	84	4	WhiB1
WHIB3_MYCTU	P9WF41	reviewed	Redox- and pH-responsive transcriptional regulator WhiB3	whiB3 Rv3416	Mycobacterium tuberculosis (strain ATCC 25618 / H37Rv)	Bacterium	102	9	WhiB3
WHIB4_MYCTU	P9WF39	reviewed	Transcriptional regulator WhiB4	whiB4 Rv3681c	Mycobacterium tuberculosis (strain ATCC 25618 / H37Rv)	Bacterium	118	1	WhiB4
WHIB6_MYCTU	P9WF37	reviewed	Probable transcriptional regulator WhiB6	whiB6 Rv3862c	Mycobacterium tuberculosis (strain ATCC 25618 / H37Rv)	Bacterium	116	29
WHID_STRCO	Q7AKI9	reviewed	Transcriptional regulator WhiD (Transcriptional regulator WhiB3)	whiD wblB whiB3 SCO4767	Streptomyces coelicolor (strain ATCC BAA-471 / A3(2) / M145)	Bacterium	112	9	WhiB3
X7ZZE6_MYCXE	X7ZZE6	unreviewed	Transcriptional regulator WhiB	whiB I552_3293	Mycobacterium xenopi 3993	Bacterium	117	1	WhiB4

### Sheet: AlphaFoldModelScore
Protein	seq_IDs	ptm_score
A0A010ZKS2	A0A010ZKS2	0.93
A0A023W5X6	A0A023W5X6	0.857235
A0A023W6X8	A0A023W6X8	0.833613
A0A060JGQ1	A0A060JGQ1	0.864142
A0A060JMT4	A0A060JMT4	0.902576
A0A068F4L8	A0A068F4L8	0.910914
A0A073AV17	A0A073AV17	0.906265
A0A073AYZ5	A0A073AYZ5	0.886117
A0A073AZH4	A0A073AZH4	0.93406
A0A073B3D8	A0A073B3D8	0.834444
A0A073B3F0	A0A073B3F0	0.718128
A0A073B7M6	A0A073B7M6	0.83141
A0A075JGC3	A0A075JGC3	0.877098
A0A075JHH6	A0A075JHH6	0.890563
A0A075JIR6	A0A075JIR6	0.893085
A0A075JNH2	A0A075JNH2	0.831352
A0A076G8B1	A0A076G8B1	0.867058
A0A076GE33	A0A076GE33	0.898213
A0A076YLS4	A0A076YLS4	0.886077
A0A076YMI4	A0A076YMI4	0.843956
A0A076YNH2	A0A076YNH2	0.855223
A0A076YQ42	A0A076YQ42	0.879821
A0A077M3B8	A0A077M3B8	0.88
A0A077M7A3	A0A077M7A3	0.92
A0A077M7Y8	A0A077M7Y8	0.846087
A0A077MC45	A0A077MC45	0.868657
A0A077MGQ1	A0A077MGQ1	0.761759
A0A087VUJ8	A0A087VUJ8	0.821115
A0A087VUK4	A0A087VUK4	0.926847
A0A088F6D4	A0A088F6D4	0.860221
A0A088F7I1	A0A088F7I1	0.843611
A0A088F8V7	A0A088F8V7	0.824228
A0A088FPN5	A0A088FPN5	0.850956
A0A088FQW1	A0A088FQW1	0.886188
A0A088FRT8	A0A088FRT8	0.869928
A0A088FU16	A0A088FU16	0.864528
A0A088FWE2	A0A088FWE2	0.857991
A0A095WRH8	A0A095WRH8	0.869379
A0A095WUF0	A0A095WUF0	0.916022
A0A095WXK2	A0A095WXK2	0.918934
A0A095X6E8	A0A095X6E8	0.91
A0A095X7W5	A0A095X7W5	0.877742
A0A095X7Z9	A0A095X7Z9	0.86
A0A095Y7T9	A0A095Y7T9	0.840721
A0A097EVF3	A0A097EVF3	0.784041
A0A0A0RKJ7	A0A0A0RKJ7	0.825646
A0A0A0RKY6	A0A0A0RKY6	0.903342
A0A0A7RVQ7	A0A0A7RVQ7	0.745156
A0A0A7RYN2	A0A0A7RYN2	0.84092
A0A0B4ZZX5	A0A0B4ZZX5	0.891931
A0A0C5BJI9	A0A0C5BJI9	0.823894
A0A0C5BTL3	A0A0C5BTL3	0.917836
A0A0D6WPG7	A0A0D6WPG7	0.844474
A0A0D6WRC5	A0A0D6WRC5	0.88
A0A0D6WRD6	A0A0D6WRD6	0.909626
A0A0D6WSL0	A0A0D6WSL0	0.904512
A0A0D6WVB4	A0A0D6WVB4	0.84
A0A0D8HDP9	A0A0D8HDP9	0.956945
A0A0D8HDV9	A0A0D8HDV9	0.940845
A0A0D8HIE4	A0A0D8HIE4	0.919638
A0A0D8HMC1	A0A0D8HMC1	0.87
A0A0D8HQ49	A0A0D8HQ49	0.839064
A0A0D8HQI7	A0A0D8HQI7	0.84
A0A0D8HRR5	A0A0D8HRR5	0.915941
A0A0D8HSW6	A0A0D8HSW6	0.735215
A0A0D8HTD3	A0A0D8HTD3	0.88364
A0A0D8HTE6	A0A0D8HTE6	0.880355
A0A0D8HW61	A0A0D8HW61	0.908469
A0A0F0LR53	A0A0F0LR53	0.924646
A0A0F0LSD1	A0A0F0LSD1	0.872303
A0A0F6WE02	A0A0F6WE02	0.890857
A0A0F6WF99	A0A0F6WF99	0.897928
A0A0G3UZ92	A0A0G3UZ92	0.897486
A0A0G3UZJ5	A0A0G3UZJ5	0.884323
A0A0G3V1Q1	A0A0G3V1Q1	0.841845
A0A0G3V4L3	A0A0G3V4L3	0.703422
A0A0G3V5F9	A0A0G3V5F9	0.874083
A0A0G3V5R9	A0A0G3V5R9	0.86
A0A0G3V7K2	A0A0G3V7K2	0.86612
A0A0H4TFK0	A0A0H4TFK0	0.845334
A0A0H4U0G4	A0A0H4U0G4	0.891035
A0A0J0UV20	A0A0J0UV20	0.85
A0A0J0UX42	A0A0J0UX42	0.77713
A0A0J0UYG6	A0A0J0UYG6	0.817387
A0A0J0V0T6	A0A0J0V0T6	0.912415
A0A0J0YHM8	A0A0J0YHM8	0.854273
A0A0J0YKA3	A0A0J0YKA3	0.86
A0A0J0YMV0	A0A0J0YMV0	0.908961
A0A0K0N6U6	A0A0K0N6U6	0.828311
A0A0K0N770	A0A0K0N770	0.85
A0A0K0N7K4	A0A0K0N7K4	0.834155
A0A0K1LRH1	A0A0K1LRH1	0.824202
A0A0K1LRS2	A0A0K1LRS2	0.8
A0A0K1Y796	A0A0K1Y796	0.897535
A0A0K1Y7U8	A0A0K1Y7U8	0.848081
A0A0K2FN11	A0A0K2FN11	0.878106
A0A0K2FNL9	A0A0K2FNL9	0.946438
A0A0K2FP73	A0A0K2FP73	0.871134
A0A0K2FPA2	A0A0K2FPA2	0.769563
A0A0K2FPH8	A0A0K2FPH8	0.911368
A0A0M3TBP9	A0A0M3TBP9	0.765047
A0A0M3UL26	A0A0M3UL26	0.735033
A0A0M4MDJ9	A0A0M4MDJ9	0.91383
A0A0M4RBQ2	A0A0M4RBQ2	0.84
A0A0M4S4T4	A0A0M4S4T4	0.831142
A0A0M5M184	A0A0M5M184	0.91
A0A0Q7JG72	A0A0Q7JG72	0.899325
A0A0Q7JVP3	A0A0Q7JVP3	0.913061
A0A0Q7JW58	A0A0Q7JW58	0.903025
A0A0Q7JZG2	A0A0Q7JZG2	0.93
A0A0Q7K4Z5	A0A0Q7K4Z5	0.856103
A0A0Q7K7T0	A0A0Q7K7T0	0.873448
A0A0R8V0E7	A0A0R8V0E7	0.862317
A0A0S2MU00	A0A0S2MU00	0.78248
A0A0U3KEQ6	A0A0U3KEQ6	0.93147
A0A0U3KK57	A0A0U3KK57	0.91844
A0A0U3SYF7	A0A0U3SYF7	0.907125
A0A0U3T0R2	A0A0U3T0R2	0.896269
A0A0U3TEZ7	A0A0U3TEZ7	0.91851
A0A0U4B0V3	A0A0U4B0V3	0.911397
A0A0U4CU20	A0A0U4CU20	0.933765
A0A0U4INF1	A0A0U4INF1	0.857662
A0A0U4INT2	A0A0U4INT2	0.84
A0A0U4JYS2	A0A0U4JYS2	0.746758
A0A0W1KJ36	A0A0W1KJ36	0.829951
A0A0W1KJ89	A0A0W1KJ89	0.862099
A0A0W1KKS7	A0A0W1KKS7	0.814044
A0A0W1KKZ1	A0A0W1KKZ1	0.855809
A0A125RNX0	A0A125RNX0	0.77
A0A132MNF2	A0A132MNF2	0.917699
A0A132MXB4	A0A132MXB4	0.779014
A0A132N1L8	A0A132N1L8	0.860197
A0A132N8P0	A0A132N8P0	0.850882
A0A132NLE6	A0A132NLE6	0.808998
A0A142K674	A0A142K674	0.607355
A0A142K6M6	A0A142K6M6	0.861352
A0A142K6M8	A0A142K6M8	0.88257
A0A142K7H7	A0A142K7H7	0.882908
A0A142K839	A0A142K839	0.828754
A0A142K995	A0A142K995	0.808315
A0A142ULT6	A0A142ULT6	0.876327
A0A143Q8E6	A0A143Q8E6	0.863227
A0A143Q8Z1	A0A143Q8Z1	0.673654
A0A143Q914	A0A143Q914	0.871495
A0A143Q9H4	A0A143Q9H4	0.848959
A0A143QCA8	A0A143QCA8	0.908948
A0A143QCL6	A0A143QCL6	0.926513
A0A150HB99	A0A150HB99	0.798865
A0A150HBS1	A0A150HBS1	0.923013
A0A159B6S6	A0A159B6S6	0.847575
A0A160DEK9	A0A160DEK9	0.82884
A0A160DH69	A0A160DH69	0.78
A0A161HSR2	A0A161HSR2	0.715681
A0A162E1P0	A0A162E1P0	0.860373
A0A166Y9E3	A0A166Y9E3	0.768769
A0A166YGG0	A0A166YGG0	0.775615
A0A173G9J7	A0A173G9J7	0.893443
A0A1A9GGA2	A0A1A9GGA2	0.899873
A0A1A9GGJ4	A0A1A9GGJ4	0.852093
A0A1A9GJW7	A0A1A9GJW7	0.908909
A0A1A9GRQ3	A0A1A9GRQ3	0.902243
A0A1B0XTT8	A0A1B0XTT8	0.913458
A0A1B0XTV9	A0A1B0XTV9	0.910037
A0A1B0XU29	A0A1B0XU29	0.880696
A0A1B0XUC3	A0A1B0XUC3	0.805998
A0A1B0XUF8	A0A1B0XUF8	0.807438
A0A1B0XUI6	A0A1B0XUI6	0.910663
A0A1B0XUM3	A0A1B0XUM3	0.850871
A0A1B1NAI5	A0A1B1NAI5	0.862503
A0A1B1NAI9	A0A1B1NAI9	0.911997
A0A1B1NG75	A0A1B1NG75	0.82427
A0A1B1NGA7	A0A1B1NGA7	0.909095
A0A1B3AYE0	A0A1B3AYE0	0.805428
A0A1B3AZM2	A0A1B3AZM2	0.811985
A0A1C0AMB4	A0A1C0AMB4	0.68
A0A1C0AN34	A0A1C0AN34	0.90615
A0A1C0AQE9	A0A1C0AQE9	0.887641
A0A1C9M023	A0A1C9M023	0.895171
A0A1C9M043	A0A1C9M043	0.862054
A0A1D8ETA7	A0A1D8ETA7	0.80072
A0A1D8ETG2	A0A1D8ETG2	0.832083
A0A1D8ETX9	A0A1D8ETX9	0.851597
A0A1D8EU49	A0A1D8EU49	0.851609
A0A1D8EU98	A0A1D8EU98	0.89804
A0A1D8EUD3	A0A1D8EUD3	0.827326
A0A1D8EX64	A0A1D8EX64	0.85
A0A1D8EXT6	A0A1D8EXT6	0.885708
A0A1D8EXX3	A0A1D8EXX3	0.85161
A0A1D8T326	A0A1D8T326	0.84758
A0A1D8T3K7	A0A1D8T3K7	0.843512
A0A1D8T3V9	A0A1D8T3V9	0.867639
A0A1D8T7V6	A0A1D8T7V6	0.897197
A0A1D8TA04	A0A1D8TA04	0.86
A0A1D8TBW5	A0A1D8TBW5	0.923206
A0A1F1KDB4	A0A1F1KDB4	0.901466
A0A1F1KDV0	A0A1F1KDV0	0.847391
A0A1F1KI31	A0A1F1KI31	0.902702
A0A1H0Y0K9	A0A1H0Y0K9	0.88
A0A1H0Y2Z2	A0A1H0Y2Z2	0.832934
A0A1H0YEP6	A0A1H0YEP6	0.903133
A0A1H0YS80	A0A1H0YS80	0.918067
A0A1H1D805	A0A1H1D805	0.926701
A0A1H6WSI0	A0A1H6WSI0	0.86467
A0A1H6X0S9	A0A1H6X0S9	0.861168
A0A1H6X6K5	A0A1H6X6K5	0.806395
A0A1I9SAH7	A0A1I9SAH7	0.960269
A0A1J0GPQ3	A0A1J0GPQ3	0.784421
A0A1J0MC99	A0A1J0MC99	0.940523
A0A1J0MCH7	A0A1J0MCH7	0.934084
A0A1J7BET6	A0A1J7BET6	0.890639
A0A1J7BFI2	A0A1J7BFI2	0.885703
A0A1J7BJ15	A0A1J7BJ15	0.922686
A0A1J7C1Q6	A0A1J7C1Q6	0.917469
A0A1J7CBJ1	A0A1J7CBJ1	0.81
A0A1J7CHZ6	A0A1J7CHZ6	0.854357
A0A1L2ZM33	A0A1L2ZM33	0.721249
A0A1L2ZMH4	A0A1L2ZMH4	0.943094
A0A1L8QA72	A0A1L8QA72	0.778495
A0A1M5E8L5	A0A1M5E8L5	0.92
A0A1M5EPS1	A0A1M5EPS1	0.806857
A0A1M5GFK0	A0A1M5GFK0	0.873599
A0A1M5TDA2	A0A1M5TDA2	0.870726
A0A1P8DU89	A0A1P8DU89	0.760339
A0A1P8VV39	A0A1P8VV39	0.80919
A0A1P8VV41	A0A1P8VV41	0.879742
A0A1Q5PUZ1	A0A1Q5PUZ1	0.819904
A0A1Q5PWG8	A0A1Q5PWG8	0.94229
A0A1Q5PWJ7	A0A1Q5PWJ7	0.83
A0A1Q5PZU9	A0A1Q5PZU9	0.730026
A0A1Q5Q3I7	A0A1Q5Q3I7	0.89
A0A1Q5Q4J2	A0A1Q5Q4J2	0.895417
A0A1Q5Q4N2	A0A1Q5Q4N2	0.88
A0A1Q5Q545	A0A1Q5Q545	0.813792
A0A1Q9RRK6	A0A1Q9RRK6	0.906057
A0A1Q9RVD3	A0A1Q9RVD3	0.92
A0A1Q9RYF4	A0A1Q9RYF4	0.794318
A0A1Q9S0N3	A0A1Q9S0N3	0.714594
A0A1Q9S251	A0A1Q9S251	0.872698
A0A1Q9S4X8	A0A1Q9S4X8	0.61
A0A1Q9S925	A0A1Q9S925	0.897787
A0A1Q9SD07	A0A1Q9SD07	0.890696
A0A1Q9SFR8	A0A1Q9SFR8	0.917101
A0A1Q9SLC3	A0A1Q9SLC3	0.740949
A0A1Q9SWN8	A0A1Q9SWN8	0.739022
A0A1Q9SZ49	A0A1Q9SZ49	0.780453
A0A1Q9T5X6	A0A1Q9T5X6	0.748819
A0A1Q9T781	A0A1Q9T781	0.764063
A0A1Q9TA02	A0A1Q9TA02	0.826087
A0A1R4EUV7	A0A1R4EUV7	0.72182
A0A1R4F6N2	A0A1R4F6N2	0.802862
A0A1R4F7M8	A0A1R4F7M8	0.821084
A0A1R4FPS7	A0A1R4FPS7	0.87247
A0A1R4FZ67	A0A1R4FZ67	0.809646
A0A1R4FZ73	A0A1R4FZ73	0.867131
A0A1T3NL77	A0A1T3NL77	0.900803
A0A1T3NWN1	A0A1T3NWN1	0.822458
A0A1T3NX85	A0A1T3NX85	0.915569
A0A1T3NZT1	A0A1T3NZT1	0.927643
A0A1T3P0E8	A0A1T3P0E8	0.85
A0A1T3P0R1	A0A1T3P0R1	0.837066
A0A1T3P4X7	A0A1T3P4X7	0.807195
A0A1T3P5T6	A0A1T3P5T6	0.775685
A0A1T3P776	A0A1T3P776	0.910389
A0A1T3P8B7	A0A1T3P8B7	0.774666
A0A1U9WRT1	A0A1U9WRT1	0.800004
A0A1W6JSM2	A0A1W6JSM2	0.874836
A0A1W6JTP7	A0A1W6JTP7	0.889264
A0A1W6JTR4	A0A1W6JTR4	0.858855
A0A1X9SHE3	A0A1X9SHE3	0.913352
A0A1Y2MI97	A0A1Y2MI97	0.852433
A0A1Y2MLG7	A0A1Y2MLG7	0.852211
A0A1Y2MLJ8	A0A1Y2MLJ8	0.839005
A0A1Y2MMS3	A0A1Y2MMS3	0.895584
A0A1Y2MQR6	A0A1Y2MQR6	0.796632
A0A1Y2MRV0	A0A1Y2MRV0	0.764532
A0A1Y2MZG5	A0A1Y2MZG5	0.86
A0A1Y2N2C0	A0A1Y2N2C0	0.887281
A0A1Y2N4W6	A0A1Y2N4W6	0.799756
A0A222YUB6	A0A222YUB6	0.954979
A0A222YWI4	A0A222YWI4	0.842222
A0A222YXP6	A0A222YXP6	0.76
A0A222ZK87	A0A222ZK87	0.878805
A0A222ZL18	A0A222ZL18	0.871534
A0A222ZLH8	A0A222ZLH8	0.8
A0A222ZMY2	A0A222ZMY2	0.886468
A0A239V3T0	A0A239V3T0	0.811449
A0A239VA70	A0A239VA70	0.874239
A0A239VBD1	A0A239VBD1	0.9
A0A239VHR9	A0A239VHR9	0.918292
A0A239VIC9	A0A239VIC9	0.87775
A0A249L3K9	A0A249L3K9	0.888776
A0A249L3L7	A0A249L3L7	0.887161
A0A249L5B5	A0A249L5B5	0.730831
A0A249XMH6	A0A249XMH6	0.783321
A0A249XN97	A0A249XN97	0.761716
A0A249XRS5	A0A249XRS5	0.776986
A0A255EHD4	A0A255EHD4	0.906059
A0A255EKW1	A0A255EKW1	0.889018
A0A255EMF5	A0A255EMF5	0.785579
A0A255EMS7	A0A255EMS7	0.809239
A0A286S1W0	A0A286S1W0	0.922897
A0A2D0ZN53	A0A2D0ZN53	0.911648
A0A2D1G9U8	A0A2D1G9U8	0.918021
A0A2D1G9Y7	A0A2D1G9Y7	0.860749
A0A2D1GA57	A0A2D1GA57	0.881014
A0A2D1GAF8	A0A2D1GAF8	0.863628
A0A2D1GCM9	A0A2D1GCM9	0.807411
A0A2D1GF79	A0A2D1GF79	0.728348
A0A2D1GHB9	A0A2D1GHB9	0.847963
A0A2D1GHH1	A0A2D1GHH1	0.854528
A0A2D1GPQ7	A0A2D1GPQ7	0.946989
A0A2D1GQ18	A0A2D1GQ18	0.851393
A0A2D2W4Z0	A0A2D2W4Z0	0.793252
A0A2E2L5C9	A0A2E2L5C9	0.926979
A0A2H4GSY0	A0A2H4GSY0	0.866278
A0A2H4GT15	A0A2H4GT15	0.832553
A0A2H4P8H2	A0A2H4P8H2	0.831324
A0A2H4P916	A0A2H4P916	0.810034
A0A2H4P921	A0A2H4P921	0.83
A0A2H4PF94	A0A2H4PF94	0.788789
A0A2H4PFS1	A0A2H4PFS1	0.746238
A0A2H4PI84	A0A2H4PI84	0.894112
A0A2H4PR17	A0A2H4PR17	0.901862
A0A2H5BMB9	A0A2H5BMB9	0.85
A0A2H5BMU5	A0A2H5BMU5	0.844073
A0A2H5WBH5	A0A2H5WBH5	0.922629
A0A2H5WC75	A0A2H5WC75	0.907135
A0A2I2MPI1	A0A2I2MPI1	0.881953
A0A2K9VGV6	A0A2K9VGV6	0.893699
A0A2L0HJX8	A0A2L0HJX8	0.789064
A0A2L1IVU8	A0A2L1IVU8	0.957969
A0A2N9JDL6	A0A2N9JDL6	0.878515
A0A2N9JI68	A0A2N9JI68	0.836343
A0A2N9JK43	A0A2N9JK43	0.852329
A0A2N9JKC6	A0A2N9JKC6	0.788815
A0A2P1A2M1	A0A2P1A2M1	0.861751
A0A2P1A2R0	A0A2P1A2R0	0.906366
A0A2P1CGA4	A0A2P1CGA4	0.748225
A0A2P1CHM6	A0A2P1CHM6	0.773156
A0A2P1JRB7	A0A2P1JRB7	0.835615
A0A2P1JRI2	A0A2P1JRI2	0.793128
A0A2P1JVZ4	A0A2P1JVZ4	0.888897
A0A2P1JVZ6	A0A2P1JVZ6	0.86
A0A2P1N1B0	A0A2P1N1B0	0.823746
A0A2P1N2X5	A0A2P1N2X5	0.817259
A0A2P4UDD6	A0A2P4UDD6	0.87
A0A2P4UGC7	A0A2P4UGC7	0.822169
A0A2P4UI88	A0A2P4UI88	0.959858
A0A2P4UIA9	A0A2P4UIA9	0.860815
A0A2P4ULG1	A0A2P4ULG1	0.839027
A0A2P4UM16	A0A2P4UM16	0.95201
A0A2P4UPJ2	A0A2P4UPJ2	0.826044
A0A2R4AQI2	A0A2R4AQI2	0.854909
A0A2R4AQI9	A0A2R4AQI9	0.86
A0A2S1PB04	A0A2S1PB04	0.843693
A0A2S1PB35	A0A2S1PB35	0.845516
A0A2S1PD16	A0A2S1PD16	0.79
A0A2S1PD17	A0A2S1PD17	0.804337
A0A2T0GSP5	A0A2T0GSP5	0.822465
A0A2T0GU79	A0A2T0GU79	0.84578
A0A2T0GVW0	A0A2T0GVW0	0.930401
A0A2T0GWB9	A0A2T0GWB9	0.806122
A0A2T0GY03	A0A2T0GY03	0.890494
A0A2T0H000	A0A2T0H000	0.906998
A0A2T0H0A4	A0A2T0H0A4	0.79245
A0A2T0H1T9	A0A2T0H1T9	0.849575
A0A2T0ZQE9	A0A2T0ZQE9	0.819226
A0A2T0ZQI6	A0A2T0ZQI6	0.790147
A0A2T1A414	A0A2T1A414	0.922277
A0A2T1A444	A0A2T1A444	0.734379
A0A2U8UHK0	A0A2U8UHK0	0.893089
A0A2U8UI62	A0A2U8UI62	0.837359
A0A2U8UK15	A0A2U8UK15	0.973154
A0A2U8ULS1	A0A2U8ULS1	0.972637
A0A2U8UMJ4	A0A2U8UMJ4	0.864503
A0A2U8UN31	A0A2U8UN31	0.854553
A0A2U8UNA9	A0A2U8UNA9	0.87978
A0A2U8UWA9	A0A2U8UWA9	0.757746
A0A2U8UWI9	A0A2U8UWI9	0.719257
A0A2V4MTE5	A0A2V4MTE5	0.899119
A0A2V4N2Z5	A0A2V4N2Z5	0.827419
A0A2V4N809	A0A2V4N809	0.868755
A0A2V4NNP7	A0A2V4NNP7	0.836907
A0A2V4NQ52	A0A2V4NQ52	0.913964
A0A2V4NXU1	A0A2V4NXU1	0.937053
A0A2V4PQL6	A0A2V4PQL6	0.834941
A0A2X4UEK6	A0A2X4UEK6	0.709212
A0A2X4UFS4	A0A2X4UFS4	0.88
A0A2X4UFS6	A0A2X4UFS6	0.724429
A0A2X4UIJ4	A0A2X4UIJ4	0.86
A0A2X4UJZ9	A0A2X4UJZ9	0.861934
A0A2Z4QAZ1	A0A2Z4QAZ1	0.782975
A0A2Z5H5G9	A0A2Z5H5G9	0.818297
A0A2Z5HAU2	A0A2Z5HAU2	0.858502
A0A2Z5HCB6	A0A2Z5HCB6	0.716149
A0A2Z5HCI8	A0A2Z5HCI8	0.913063
A0A2Z5HDW2	A0A2Z5HDW2	0.85
A0A2Z5HEF7	A0A2Z5HEF7	0.911457
A0A329QFP3	A0A329QFP3	0.809616
A0A329QZN1	A0A329QZN1	0.916682
A0A329R2F6	A0A329R2F6	0.909918
A0A329R2G9	A0A329R2G9	0.84425
A0A329R330	A0A329R330	0.877159
A0A329R6B2	A0A329R6B2	0.871027
A0A345L173	A0A345L173	0.786896
A0A345L1Y2	A0A345L1Y2	0.95
A0A345L2C9	A0A345L2C9	0.804734
A0A345L3D6	A0A345L3D6	0.76
A0A345L4Y2	A0A345L4Y2	0.826544
A0A345M6I0	A0A345M6I0	0.754143
A0A345MA50	A0A345MA50	0.920871
A0A345MBL3	A0A345MBL3	0.902555
A0A345MBL4	A0A345MBL4	0.842761
A0A345MEZ8	A0A345MEZ8	0.909275
A0A345MGZ9	A0A345MGZ9	0.794613
A0A345MHM1	A0A345MHM1	0.952979
A0A345MIS5	A0A345MIS5	0.763877
A0A346FBZ7	A0A346FBZ7	0.853693
A0A346FC00	A0A346FC00	0.885433
A0A346XTY1	A0A346XTY1	0.831054
A0A346XU25	A0A346XU25	0.789954
A0A346Y5V9	A0A346Y5V9	0.786983
A0A346Y6V4	A0A346Y6V4	0.827804
A0A346Y754	A0A346Y754	0.78451
A0A385D126	A0A385D126	0.872727
A0A385D1E1	A0A385D1E1	0.865713
A0A385D2V0	A0A385D2V0	0.883256
A0A385DN34	A0A385DN34	0.87
A0A385DPL9	A0A385DPL9	0.853196
A0A385DRC8	A0A385DRC8	0.896567
A0A385DRW9	A0A385DRW9	0.868215
A0A385DT99	A0A385DT99	0.864538
A0A385DU82	A0A385DU82	0.7
A0A385DU98	A0A385DU98	0.768898
A0A385DUI6	A0A385DUI6	0.87
A0A385DVA5	A0A385DVA5	0.961078
A0A385DYB9	A0A385DYB9	0.82872
A0A385DYC9	A0A385DYC9	0.869167
A0A385DYY0	A0A385DYY0	0.79
A0A385DZ79	A0A385DZ79	0.797148
A0A385DZK1	A0A385DZK1	0.848932
A0A385E013	A0A385E013	0.840174
A0A385E061	A0A385E061	0.884756
A0A385E0V4	A0A385E0V4	0.864138
A0A385E2B2	A0A385E2B2	0.916391
A0A385E2F8	A0A385E2F8	0.839156
A0A385E2K8	A0A385E2K8	0.89
A0A385UC41	A0A385UC41	0.842539
A0A385UEI8	A0A385UEI8	0.862375
A0A385UIV7	A0A385UIV7	0.954024
A0A386K8V4	A0A386K8V4	0.873543
A0A386KBK3	A0A386KBK3	0.748801
A0A386KBM5	A0A386KBM5	0.770385
A0A386KFR0	A0A386KFR0	0.89
A0A386KFS0	A0A386KFS0	0.82
A0A386KG78	A0A386KG78	0.783973
A0A386KNC5	A0A386KNC5	0.831769
A0A386KRZ4	A0A386KRZ4	0.812206
A0A386KSQ9	A0A386KSQ9	0.796845
A0A3A3YMH7	A0A3A3YMH7	0.91
A0A3A3YTN8	A0A3A3YTN8	0.79
A0A3A3YV52	A0A3A3YV52	0.908582
A0A3A3YX64	A0A3A3YX64	0.838379
A0A3A3Z3X8	A0A3A3Z3X8	0.883963
A0A3A3ZBE2	A0A3A3ZBE2	0.828755
A0A3A3ZKQ3	A0A3A3ZKQ3	0.825852
A0A3D9V1S2	A0A3D9V1S2	0.934067
A0A3D9V7N0	A0A3D9V7N0	0.884321
A0A3D9VDW3	A0A3D9VDW3	0.870464
A0A3D9VHN8	A0A3D9VHN8	0.917247
A0A3G3LZ87	A0A3G3LZ87	0.785488
A0A3G3M0S7	A0A3G3M0S7	0.91
A0A3G3M1R5	A0A3G3M1R5	0.895533
A0A3G3M1V4	A0A3G3M1V4	0.86078
A0A3G3M426	A0A3G3M426	0.67
A0A3G3M9P0	A0A3G3M9P0	0.84
A0A3G3M9S7	A0A3G3M9S7	0.760886
A0A3G3MA78	A0A3G3MA78	0.852488
A0A3G8FJY0	A0A3G8FJY0	0.907233
A0A3G8FK77	A0A3G8FK77	0.837938
A0A3G8FM69	A0A3G8FM69	0.89847
A0A3G8ZJW6	A0A3G8ZJW6	0.94394
A0A3G8ZMC6	A0A3G8ZMC6	0.872159
A0A3G8ZQM5	A0A3G8ZQM5	0.839308
A0A3G8ZRC0	A0A3G8ZRC0	0.93113
A0A3N2B9U8	A0A3N2B9U8	0.921874
A0A3N2B9V6	A0A3N2B9V6	0.796942
A0A3N2BA29	A0A3N2BA29	0.78275
A0A3N2BDT5	A0A3N2BDT5	0.849581
A0A3N2BEB1	A0A3N2BEB1	0.888534
A0A3P1VNF8	A0A3P1VNF8	0.864058
A0A3P1VQ94	A0A3P1VQ94	0.922951
A0A3P3VVQ2	A0A3P3VVQ2	0.881006
A0A3P3W1V5	A0A3P3W1V5	0.882049
A0A3Q8WRY6	A0A3Q8WRY6	0.928577
A0A3Q8WWU9	A0A3Q8WWU9	0.81724
A0A3S8Z8L6	A0A3S8Z8L6	0.867057
A0A3S8ZAD9	A0A3S8ZAD9	0.874261
A0A3S9UPW7	A0A3S9UPW7	0.783472
A0A3T0ICR7	A0A3T0ICR7	0.95772
A0A3T0INZ3	A0A3T0INZ3	0.87641
A0A410TC36	A0A410TC36	0.840505
A0A410TD94	A0A410TD94	0.833809
A0A410TDU9	A0A410TDU9	0.72401
A0A410TE66	A0A410TE66	0.742055
A0A411AX07	A0A411AX07	0.849239
A0A411AX46	A0A411AX46	0.856402
A0A411AXG2	A0A411AXG2	0.933302
A0A411B5F5	A0A411B5F5	0.878978
A0A411BMD8	A0A411BMD8	0.84541
A0A411BTH6	A0A411BTH6	0.86907
A0A411BTI0	A0A411BTI0	0.846961
A0A411BWW9	A0A411BWW9	0.833781
A0A411BWY5	A0A411BWY5	0.84685
A0A411CAX9	A0A411CAX9	0.905365
A0A411CBD1	A0A411CBD1	0.846266
A0A411YAL6	A0A411YAL6	0.797291
A0A411YDD6	A0A411YDD6	0.887609
A0A411YE20	A0A411YE20	0.884019
A0A411YL70	A0A411YL70	0.779647
A0A419HBV9	A0A419HBV9	0.764233
A0A419HC67	A0A419HC67	0.825473
A0A419HD84	A0A419HD84	0.929725
A0A419HH43	A0A419HH43	0.836893
A0A419HHA9	A0A419HHA9	0.846225
A0A419HL73	A0A419HL73	0.925874
A0A419HNU0	A0A419HNU0	0.821729
A0A419HUX2	A0A419HUX2	0.86728
A0A419HVI1	A0A419HVI1	0.89
A0A481VU20	A0A481VU20	0.836136
A0A481VUN3	A0A481VUN3	0.9
A0A481W2Z6	A0A481W2Z6	0.846329
A0A482JC40	A0A482JC40	0.7756
A0A482JCJ5	A0A482JCJ5	0.857357
A0A482JH73	A0A482JH73	0.85
A0A482JH93	A0A482JH93	0.800646
A0A482JHP1	A0A482JHP1	0.89
A0A482JK49	A0A482JK49	0.787209
A0A482MDN4	A0A482MDN4	0.873386
A0A4C1SQ78	A0A4C1SQ78	0.848898
A0A4D6E5P5	A0A4D6E5P5	0.750947
A0A4D6TEF0	A0A4D6TEF0	0.847667
A0A4Q5YR90	A0A4Q5YR90	0.84055
A0A4Q5YW39	A0A4Q5YW39	0.878315
A0A4Q5YY48	A0A4Q5YY48	0.762947
A0A4Q5Z248	A0A4Q5Z248	0.826869
A0A4Q5Z8U3	A0A4Q5Z8U3	0.867597
A0A4Q5Z9C1	A0A4Q5Z9C1	0.908887
A0A4R9DXY8	A0A4R9DXY8	0.543496
A0A4R9E120	A0A4R9E120	0.925736
A0A4R9E3P5	A0A4R9E3P5	0.629726
A0A4R9E3U9	A0A4R9E3U9	0.838559
A0A4R9E4V0	A0A4R9E4V0	0.85
A0A4R9E5G7	A0A4R9E5G7	0.862523
A0A4R9E6H9	A0A4R9E6H9	0.898376
A0A4R9E7I5	A0A4R9E7I5	0.919489
A0A4Y6EAJ1	A0A4Y6EAJ1	0.7
A0A4Y6ECV0	A0A4Y6ECV0	0.93472
A0A4Y6EDH4	A0A4Y6EDH4	0.866347
A0A4Y6EE59	A0A4Y6EE59	0.862816
A0A4Y6EJY1	A0A4Y6EJY1	0.853532
A0A4Y6EKI8	A0A4Y6EKI8	0.84956
A0A4Y6EMM1	A0A4Y6EMM1	0.833694
A0A4Y6EQ75	A0A4Y6EQ75	0.82
A0A4Y6EQH3	A0A4Y6EQH3	0.854986
A0A4Y6ES15	A0A4Y6ES15	0.85727
A0A514A588	A0A514A588	0.774519
A0A514A5A2	A0A514A5A2	0.850365
A0A514DFE1	A0A514DFE1	0.745474
A0A514DKC3	A0A514DKC3	0.955525
A0A514TXR4	A0A514TXR4	0.907531
A0A514U1L5	A0A514U1L5	0.880375
A0A515MGZ4	A0A515MGZ4	0.841017
A0A515MLA8	A0A515MLA8	0.883225
A0A515MLB7	A0A515MLB7	0.870283
A0A519DQU6	A0A519DQU6	0.787285
A0A519FT81	A0A519FT81	0.66
A0A519GG49	A0A519GG49	0.6282
A0A519GKF7	A0A519GKF7	0.897464
A0A519H5L8	A0A519H5L8	0.874518
A0A542SNI8	A0A542SNI8	0.810004
A0A542SNR0	A0A542SNR0	0.939115
A0A542SNR5	A0A542SNR5	0.790257
A0A542SR60	A0A542SR60	0.944957
A0A542ZBA4	A0A542ZBA4	0.883401
A0A542ZD34	A0A542ZD34	0.728017
A0A542ZRQ7	A0A542ZRQ7	0.88
A0A542ZT13	A0A542ZT13	0.865408
A0A5B8RSI2	A0A5B8RSI2	0.866022
A0A5C1K7T0	A0A5C1K7T0	0.830368
A0A5C5BD98	A0A5C5BD98	0.786787
A0A5C5BDD7	A0A5C5BDD7	0.925571
A0A5C5BDW0	A0A5C5BDW0	0.890187
A0A5C5BEI8	A0A5C5BEI8	0.831556
A0A5J6T3J7	A0A5J6T3J7	0.90461
A0A5J6T3U4	A0A5J6T3U4	0.890951
A0A5J6T4Y5	A0A5J6T4Y5	0.905563
A0A5J6T547	A0A5J6T547	0.84352
A0A5J6T930	A0A5J6T930	0.865979
A0A5J6TGP8	A0A5J6TGP8	0.687485
A0A5J6TGT7	A0A5J6TGT7	0.88
A0A5J6THB5	A0A5J6THB5	0.918439
A0A5J6TI75	A0A5J6TI75	0.882742
A0A5J6TN49	A0A5J6TN49	0.904911
A0A5J6TNK7	A0A5J6TNK7	0.875177
A0A5J6TNL7	A0A5J6TNL7	0.81762
A0A5J6TNV0	A0A5J6TNV0	0.788369
A0A5J6TPK5	A0A5J6TPK5	0.89
A0A5J6TS77	A0A5J6TS77	0.84
A0A5J6TTK0	A0A5J6TTK0	0.88267
A0A5J6TW72	A0A5J6TW72	0.889768
A0A5P8D8K3	A0A5P8D8K3	0.8539
A0A5P8D912	A0A5P8D912	0.887687
A0A5P8DES5	A0A5P8DES5	0.91742
A0A5P8DFG6	A0A5P8DFG6	0.806329
A0A5P8PJH0	A0A5P8PJH0	0.857029
A0A5P8PJT1	A0A5P8PJT1	0.888258
A0A5Q2F7X7	A0A5Q2F7X7	0.747682
A0A5Q2F9T4	A0A5Q2F9T4	0.826793
A0A5Q2FBX6	A0A5Q2FBX6	0.844544
A0A5Q2FCC2	A0A5Q2FCC2	0.88898
A0A5Q2FCM8	A0A5Q2FCM8	0.76
A0A5Q2RAW1	A0A5Q2RAW1	0.891048
A0A5Q2RDI9	A0A5Q2RDI9	0.857644
A0A5Q2RFI4	A0A5Q2RFI4	0.923006
A0A5Q2RID5	A0A5Q2RID5	0.912375
A0A5Q2RJA1	A0A5Q2RJA1	0.7
A0A5Q2RL16	A0A5Q2RL16	0.88698
A0A5Q2RL95	A0A5Q2RL95	0.80703
A0A5Q2VTA2	A0A5Q2VTA2	0.761334
A0A5Q2VWJ1	A0A5Q2VWJ1	0.792402
A0A5Q2W1L1	A0A5Q2W1L1	0.891448
A0A5Q2W3C2	A0A5Q2W3C2	0.786224
A0A5Q2W3E5	A0A5Q2W3E5	0.910873
A0A5Q2W4H2	A0A5Q2W4H2	0.77
A0A5Q2W5S5	A0A5Q2W5S5	0.833221
A0A5Q2WBG4	A0A5Q2WBG4	0.861062
A0A5Q2WH06	A0A5Q2WH06	0.71
A0A5Q2WHH2	A0A5Q2WHH2	0.74216
A0A5Q2WIX2	A0A5Q2WIX2	0.951331
A0A5Q2WN03	A0A5Q2WN03	0.954157
A0A5Q2WN56	A0A5Q2WN56	0.814103
A0A5Q2WNJ0	A0A5Q2WNJ0	0.792055
A0A5Q2WPQ9	A0A5Q2WPQ9	0.81
A0A5Q2WRZ4	A0A5Q2WRZ4	0.88
A0A649V7E2	A0A649V7E2	0.813421
A0A649V8V2	A0A649V8V2	0.882032
A0A649V9G4	A0A649V9G4	0.86
A0A649VB22	A0A649VB22	0.847892
A0A649VC69	A0A649VC69	0.907825
A0A649VD74	A0A649VD74	0.86
A0A649VEC3	A0A649VEC3	0.901675
A0A649VET2	A0A649VET2	0.797078
A0A649VFM1	A0A649VFM1	0.86
A0A649VG97	A0A649VG97	0.900494
A0A649VHG3	A0A649VHG3	0.848507
A0A649VI43	A0A649VI43	0.883414
A0A649VI57	A0A649VI57	0.918007
A0A649VIC3	A0A649VIC3	0.81869
A0A649VQ52	A0A649VQ52	0.875849
A0A649VSX9	A0A649VSX9	0.786248
A0A6B9LMA2	A0A6B9LMA2	0.882952
A0A6B9LMJ1	A0A6B9LMJ1	0.9
A0A6B9LMJ2	A0A6B9LMJ2	0.85
A0A6B9LV87	A0A6B9LV87	0.85
A0A6B9SY50	A0A6B9SY50	0.768308
A0A6C0RUA2	A0A6C0RUA2	0.893141
A0A6C7E1Q4	A0A6C7E1Q4	0.870699
A0A6C7E2P7	A0A6C7E2P7	0.836109
A0A6C7E554	A0A6C7E554	0.889966
A0A6C7E5G8	A0A6C7E5G8	0.815553
A0A6C7E6Z6	A0A6C7E6Z6	0.742681
A0A6C7E7V6	A0A6C7E7V6	0.877706
A0A6C7E902	A0A6C7E902	0.864751
A0A6C7E934	A0A6C7E934	0.64
A0A6C7EE45	A0A6C7EE45	0.875529
A0A6C7EJM6	A0A6C7EJM6	0.824973
A0A6G6XIB2	A0A6G6XIB2	0.922096
A0A6G6XJR3	A0A6G6XJR3	0.830968
A0A6G6XK37	A0A6G6XK37	0.863116
A0A6G6XKZ0	A0A6G6XKZ0	0.886784
A0A6G6XRI7	A0A6G6XRI7	0.840017
A0A6G6XRJ7	A0A6G6XRJ7	0.880443
A0A6G8R1N5	A0A6G8R1N5	0.95466
A0A6G9LBQ7	A0A6G9LBQ7	0.957468
A0A6I5F7D3	A0A6I5F7D3	0.66
A0A6I5FA63	A0A6I5FA63	0.888084
A0A6I5FBN6	A0A6I5FBN6	0.703367
A0A6L5F783	A0A6L5F783	0.914926
A0A6L5F9M2	A0A6L5F9M2	0.909033
A0A6L5FA93	A0A6L5FA93	0.91
A0A6L5FAJ8	A0A6L5FAJ8	0.7
A0A6L5FUK0	A0A6L5FUK0	0.889626
A0A6L5FVB7	A0A6L5FVB7	0.954126
A0A6L5FY21	A0A6L5FY21	0.884068
A0A6L5FYU4	A0A6L5FYU4	0.96
A0A6L5FZ91	A0A6L5FZ91	0.905027
A0A6M2YST7	A0A6M2YST7	0.868391
A0A6M3SYR2	A0A6M3SYR2	0.955992
A0A6M3T2W0	A0A6M3T2W0	0.863977
A0A6M3T415	A0A6M3T415	0.89
A0A6N0A5H2	A0A6N0A5H2	0.884488
A0A6N0A768	A0A6N0A768	0.867785
A0A6N7I5K2	A0A6N7I5K2	0.954333
A0A6N7I7E5	A0A6N7I7E5	0.795401
A0A6N7IB06	A0A6N7IB06	0.902801
A0A6N7IB40	A0A6N7IB40	0.852332
A0A6N7IG82	A0A6N7IG82	0.802127
A0A6N7IGS4	A0A6N7IGS4	0.862743
A0A6N7IIR7	A0A6N7IIR7	0.727161
A0A6N7IKS3	A0A6N7IKS3	0.75
A0A6N7ILP9	A0A6N7ILP9	0.946642
A0A6P2BNX7	A0A6P2BNX7	0.83803
A0A6P2BPL8	A0A6P2BPL8	0.953972
A0A6P2BQ72	A0A6P2BQ72	0.884829
A0A6P2BZZ4	A0A6P2BZZ4	0.91
A0A6P2C0I0	A0A6P2C0I0	0.684915
A0A6P2C0Y2	A0A6P2C0Y2	0.87923
A0A6P2C1A9	A0A6P2C1A9	0.79
A0A6P2C6U0	A0A6P2C6U0	0.801992
A0A6P2CAW5	A0A6P2CAW5	0.875211
A0A6V8PC99	A0A6V8PC99	0.8678
A0A7C8BN00	A0A7C8BN00	0.922906
A0A7C8BNA3	A0A7C8BNA3	0.832389
A0A7D5FLA2	A0A7D5FLA2	0.848353
A0A7D5FT40	A0A7D5FT40	0.897867
A0A7D5JHT1	A0A7D5JHT1	0.942722
A0A7J9VJG6	A0A7J9VJG6	0.890233
A0A7J9VLP3	A0A7J9VLP3	0.874273
A0A7J9VLX7	A0A7J9VLX7	0.84047
A0A7J9VNY9	A0A7J9VNY9	0.922905
A0A7J9VP37	A0A7J9VP37	0.814235
A0A7J9VR73	A0A7J9VR73	0.87
A0A7J9VU25	A0A7J9VU25	0.87
A0A7J9Z153	A0A7J9Z153	0.811479
A0A7K0JN32	A0A7K0JN32	0.810712
A0A7K0JNA4	A0A7K0JNA4	0.932819
A0A7K0JP38	A0A7K0JP38	0.776694
A0A7K0JPL7	A0A7K0JPL7	0.683675
A0A7K0JQ56	A0A7K0JQ56	0.776958
A0A7K0JW93	A0A7K0JW93	0.864049
A0A7K0JWB0	A0A7K0JWB0	0.86762
A0A7K0JWB5	A0A7K0JWB5	0.851064
A0A7K0JWE9	A0A7K0JWE9	0.703137
A0A7K0JX88	A0A7K0JX88	0.918111
A0A7K1IAF0	A0A7K1IAF0	0.851752
A0A7K1IAM7	A0A7K1IAM7	0.889284
A0A7K1IDY5	A0A7K1IDY5	0.874083
A0A7K1IEX7	A0A7K1IEX7	0.820142
A0A7K1IK00	A0A7K1IK00	0.87
A0A7L5YXS0	A0A7L5YXS0	0.936048
A0A7L5Z1S7	A0A7L5Z1S7	0.918074
A0A7X6H5U0	A0A7X6H5U0	0.72
A0A7X6K185	A0A7X6K185	0.932131
A0A7Y5XNV9	A0A7Y5XNV9	0.875217
A0A7Y5XPE7	A0A7Y5XPE7	0.8
A0A7Y5XR90	A0A7Y5XR90	0.901084
A0A7Y5XS03	A0A7Y5XS03	0.9
A0A7Y6CRL6	A0A7Y6CRL6	0.797142
A0A7Z0A900	A0A7Z0A900	0.921701
A0A7Z0D302	A0A7Z0D302	0.765845
A0A7Z0D330	A0A7Z0D330	0.932212
A0A7Z0II76	A0A7Z0II76	0.877192
A0LS21	A0LS21	0.906991
A0LSC3	A0LSC3	0.874863
A0LVT2	A0LVT2	0.839076
A0LWG5	A0LWG5	0.87909
A4X3H4	A4X3H4	0.840529
A4XB33	A4XB33	0.878479
A4XB48	A4XB48	0.852336
A4XB69	A4XB69	0.879952
A4XCX4	A4XCX4	0.948679
A5YK25	A5YK25	0.783519
A6W4J5	A6W4J5	0.91
A6W529	A6W529	0.817511
A6W5Y7	A6W5Y7	0.923232
A6W780	A6W780	0.81661
A6W8W3	A6W8W3	0.753753
A6WAH0	A6WAH0	0.840037
A6WDV0	A6WDV0	0.832323
A6WEL9	A6WEL9	0.928352
A6WES4	A6WES4	0.669139
A6WH32	A6WH32	0.840048
A8WA56	A8WA56	0.868936
B2GLE7	B2GLE7	0.593804
B2GLM1	B2GLM1	0.719574
B5A6R9	B5A6R9	0.85
B5A6S1	B5A6S1	0.901073
B5U4Q4	B5U4Q4	0.790453
B5U597	B5U597	0.858666
B5U599	B5U599	0.841053
B5U5K4	B5U5K4	0.806748
C5C9B5	C5C9B5	0.764833
C5CAQ3	C5CAQ3	0.91
C7LYH1	C7LYH1	0.819315
C7M2G4	C7M2G4	0.925492
C7M2P1	C7M2P1	0.770306
C7M2Q2	C7M2Q2	0.822806
C7Q3W6	C7Q3W6	0.727445
C7Q477	C7Q477	0.796908
C7Q4F4	C7Q4F4	0.84
C7Q964	C7Q964	0.791385
C7QAM1	C7QAM1	0.852914
C7QB19	C7QB19	0.819319
C7QCH0	C7QCH0	0.737266
C7QCS2	C7QCS2	0.861476
C7QE31	C7QE31	0.876137
C7QJM1	C7QJM1	0.81
C7QZU6	C7QZU6	0.790377
C7QZW2	C7QZW2	0.898605
C7R185	C7R185	0.954854
C7R1F3	C7R1F3	0.807425
C7R1R3	C7R1R3	0.834833
D2PL93	D2PL93	0.87
D2PME1	D2PME1	0.765273
D2PS02	D2PS02	0.82091
D2PXR0	D2PXR0	0.906048
D2Q2I9	D2Q2I9	0.846446
D2Q4U9	D2Q4U9	0.770504
D2Q4W4	D2Q4W4	0.901928
D4N7J5	D4N7J5	0.775867
D6Y2W7	D6Y2W7	0.963349
D6Y376	D6Y376	0.867345
D6Y5Y0	D6Y5Y0	0.895213
D6Y6W6	D6Y6W6	0.946131
D6Y7F0	D6Y7F0	0.867668
D6Z953	D6Z953	0.913147
D6Z9G6	D6Z9G6	0.801544
D6ZAF3	D6ZAF3	0.858909
D6ZAR3	D6ZAR3	0.723164
D6ZCR7	D6ZCR7	0.909568
D6ZGU0	D6ZGU0	0.893663
D6ZHY1	D6ZHY1	0.962369
D6ZKZ8	D6ZKZ8	0.849273
D7GCK5	D7GCK5	0.866289
D7GDD7	D7GDD7	0.88
E0YPL1	E0YPL1	0.850739
E0YQL2	E0YQL2	0.883503
E7EJS7	E7EJS7	0.623442
E7EJT0	E7EJT0	0.880244
F5XGA1	F5XGA1	0.805326
F5XHC2	F5XHC2	0.8
F5XKJ0	F5XKJ0	0.909085
F5XKN1	F5XKN1	0.910141
F5XLA6	F5XLA6	0.86067
F5XQS0	F5XQS0	0.844762
F8AUY4	F8AUY4	0.849112
F8AX13	F8AX13	0.79
F8AX78	F8AX78	0.877869
F8AXY2	F8AXY2	0.829987
F8AYL2	F8AYL2	0.848204
F8AYS8	F8AYS8	0.635388
F8AZ10	F8AZ10	0.802898
F8B0C7	F8B0C7	0.75
F8B0D1	F8B0D1	0.797741
G1BSH6	G1BSH6	0.824405
G1BSH9	G1BSH9	0.842462
G1BTI9	G1BTI9	0.838695
G1BTJ1	G1BTJ1	0.88
G1D1E7	G1D1E7	0.81
G1D303	G1D303	0.870196
G1D305	G1D305	0.877379
G1D4I0	G1D4I0	0.859583
G1D4I2	G1D4I2	0.871548
G1D5D9	G1D5D9	0.88
G1D5E1	G1D5E1	0.88224
G1DU37	G1DU37	0.814879
G1DUE9	G1DUE9	0.86
G1DUF1	G1DUF1	0.894074
G1DUQ0	G1DUQ0	0.864975
G1DUQ2	G1DUQ2	0.898048
G1FTY2	G1FTY2	0.716601
G1JTK1	G1JTK1	0.835538
G1JTK3	G1JTK3	0.890508
G3M5E3	G3M5E3	0.876652
G3MCK0	G3MCK0	0.819764
G3ME50	G3ME50	0.902503
G3ME58	G3ME58	0.908076
G3ME59	G3ME59	0.794614
G8I4R7	G8I4R7	0.842644
G8I5I1	G8I5I1	0.902151
G8I9S0	G8I9S0	0.838862
G8I9S2	G8I9S2	0.907031
G8IEB6	G8IEB6	0.875345
G8J7Q4	G8J7Q4	0.85
G8J7Q7	G8J7Q7	0.910194
G9FH72	G9FH72	0.810271
G9FHD6	G9FHD6	0.88
G9PEY6	G9PEY6	0.731875
G9PFV6	G9PFV6	0.83673
G9PHL4	G9PHL4	0.940531
H6RJ84	H6RJ84	0.746838
H6RK17	H6RK17	0.849474
H6RKY0	H6RKY0	0.716589
H6RLK1	H6RLK1	0.826897
H6RLY5	H6RLY5	0.899754
H6WSG1	H6WSG1	0.853752
H6WSG3	H6WSG3	0.896808
I3WWU3	I3WWU3	0.86
I3WWU5	I3WWU5	0.857706
I4AZG9	I4AZG9	0.623703
J7KFG6	J7KFG6	0.850105
J7KL42	J7KL42	0.858102
L7L621	L7L621	0.752028
L7L6S2	L7L6S2	0.830921
L7L8L2	L7L8L2	0.855993
L7LB74	L7LB74	0.909317
L7LC40	L7LC40	0.878133
M4WA00	M4WA00	0.871833
M9MUE7	M9MUE7	0.885226
N0DYF5	N0DYF5	0.88
N0E1A4	N0E1A4	0.8341
N0E2Y3	N0E2Y3	0.85
N0E410	N0E410	0.92682
N0E509	N0E509	0.895746
Q19XX4	Q19XX4	0.88
Q19YJ7	Q19YJ7	0.901439
Q19YJ9	Q19YJ9	0.834189
Q19ZW2	Q19ZW2	0.904073
Q19ZW4	Q19ZW4	0.861894
Q1WDH1	Q1WDH1	0.878545
Q1WDI3	Q1WDI3	0.89
Q47LX4	Q47LX4	0.751217
Q47NQ3	Q47NQ3	0.88197
Q47SH3	Q47SH3	0.846011
Q47SJ7	Q47SJ7	0.874305
Q47T80	Q47T80	0.908468
Q47TR6	Q47TR6	0.917565
Q6AD95	Q6AD95	0.891259
Q6AGJ5	Q6AGJ5	0.884324
Q6VY76	Q6VY76	0.687325
Q79VI0	Q79VI0	0.832363
Q83MS6	Q83MS6	0.577245
Q83N32	Q83N32	0.72257
Q854C8	Q854C8	0.887169
Q855E5	Q855E5	0.894642
Q855E8	Q855E8	0.852305
Q855P5	Q855P5	0.9
Q855P8	Q855P8	0.87
Q856R8	Q856R8	0.910954
Q857R7	Q857R7	0.908133
Q8NSD3	Q8NSD3	0.69165
Q8NSR9	Q8NSR9	0.893829
Q8NTM7	Q8NTM7	0.845038
Q9AD35	Q9AD35	0.87029
Q9FCJ8	Q9FCJ8	0.839289
R4JFT1	R4JFT1	0.879573
R4JGJ7	R4JGJ7	0.863335
R4JHT7	R4JHT7	0.771841
R4JPQ3	R4JPQ3	0.889091
R4JQ12	R4JQ12	0.866156
R4TIV8	R4TIV8	0.889406
R9RWC6	R9RWC6	0.855264
R9RWH0	R9RWH0	0.874652
S2W0T2	S2W0T2	0.892648
S2W213	S2W213	0.750765
S2WWH7	S2WWH7	0.882476
S3XZ27	S3XZ27	0.901788
S3Y3Z4	S3Y3Z4	0.864292
S3YB67	S3YB67	0.810865
S5W020	S5W020	0.768938
S5XXC6	S5XXC6	0.859383
S5Y3S9	S5Y3S9	0.893691
S5Y3Y2	S5Y3Y2	0.888137
S5Y4Z4	S5Y4Z4	0.907997
S5Y9D9	S5Y9D9	0.867349
S5Y9U1	S5Y9U1	0.84287
S5YLQ0	S5YLQ0	0.860415
S5YLZ6	S5YLZ6	0.773368
S5Z5C5	S5Z5C5	0.865793
S5Z6W6	S5Z6W6	0.905579
U1LQM9	U1LQM9	0.822608
U1MWK4	U1MWK4	0.897719
V5R7V1	V5R7V1	0.907129
V5UQB4	V5UQB4	0.892177
W0LP53	W0LP53	0.873911
W1TR49	W1TR49	0.9326
W1TRG6	W1TRG6	0.74
W1TS47	W1TS47	0.885859
W1TU71	W1TU71	0.817437
W6AT91	W6AT91	0.856791
W6AV73	W6AV73	0.885865
W8ECF2	W8ECF2	0.752426
W9DS98	W9DS98	0.957558
WHB2A	O53353	0.793419
WHB5A	P71592	0.868649
WHB7A	Q6MX01	0.900311
WHIB	Q9ZX29	0.81935
ScoWHIB	Q7AKN0	0.81
WHIB1	P9WF43	0.839884
WHIB3	P9WF41	0.865756
WHIB4	P9WF39	0.89084
WHIB6	P9WF37	0.751978
WHID	Q7AKI9	0.892715
X7ZZE6	X7ZZE6	0.888832

### Sheet: 3DAlign_Survey1
UniProtID	align_C9	align_C37	Align_C40	Align_C42	Align_W3	Align_F17	Align_F18	Align_W60		count_C9	count_C37	count_C40	count_C42	count_W3_W	count_W3_F	count_W3_Y	count_W3_H	count_F17_W	count_F17_F	count_F17_Y	count_F17_H	count_F18_W	count_F18_F	count_F18_Y	count_F18_H	count_W60_W	count_W60_F	count_W60_Y	count_W60_H	count_Fe17F18	count_AllArom	Is_Fe17F18	Is_2AromPactch	IsMatchAraomaticPatch	IsMatchAraomaticPatch_noW3		sum_C9	sum_C37	sum_C40	sum_C42			sum_W3	sum_F17	sum_F18	sum_W60	countF17F18	countAllAtom>2	MatchARomaticPatch	MatchARomaticPatch_noW3
A0A1Q9SLC3	-	C	C	C	-	F	F	A		0	1	1	1	0	0	0	0	0	1	0	0	0	1	0	0	0	0	0	0	2	2	1	1	1		992	995	995	995		SumAll	822	914	893	928	992	985	984
A0A1Q9SWN8	-	C	C	C	-	F	F	A		0	1	1	1	0	0	0	0	0	1	0	0	0	1	0	0	0	0	0	0	2	2	1	1	1		99.6985	100	100	100		PercAll	82.6131	91.8593	89.7487	93.2663	99.6985	98.995	98.8945
F5XKJ0	C	C	C	C	Y	W	L	W		1	1	1	1	0	0	1	0	1	0	0	0	0	0	0	0	1	0	0	0	1	3	1	1	1
A0A0U4INT2	C	C	C	C	M	W	F	W		1	1	1	1	0	0	0	0	1	0	0	0	0	1	0	0	1	0	0	0	2	3	1	1	1							SumW	808	232	5	784
A0A1D8EX64	V	C	C	C	-	W	F	W		0	1	1	1	0	0	0	0	1	0	0	0	0	1	0	0	1	0	0	0	2	3	1	1	1							SumF	8	671	831	126
A0A542ZT13	C	C	C	C	A	Q	L	V		1	1	1	1	0	0	0	0	0	0	0	0	0	0	0	0	0	0	0	0	0	0	0	0	0							SumY	4	6	45	17
A0A255EMF5	C	C	C	C	D	F	Q	V		1	1	1	1	0	0	0	0	0	1	0	0	0	0	0	0	0	0	0	0	1	1	1	0	0							SumH	2	5	12	1
A0A7J9VLX7	C	C	C	C	D	H	E	V		1	1	1	1	0	0	0	0	0	0	0	1	0	0	0	0	0	0	0	0	1	1	1	0	0								822	914	893	928
A0A6N7IIR7	C	C	C	C	L	H	D	W		1	1	1	1	0	0	0	0	0	0	0	1	0	0	0	0	1	0	0	0	1	2	1	1	1
A0A2T0H1T9	C	C	C	C	L	D	E	W		1	1	1	1	0	0	0	0	0	0	0	0	0	0	0	0	1	0	0	0	0	1	0	0	0
D2PS02	C	C	C	C	M	F	Q	V		1	1	1	1	0	0	0	0	0	1	0	0	0	0	0	0	0	0	0	0	1	1	1	0	0
A0A1C0AMB4	C	C	C	C	T	F	L	V		1	1	1	1	0	0	0	0	0	1	0	0	0	0	0	0	0	0	0	0	1	1	1	0	0
A0A2N9JK43	C	C	C	C	E	F	H	V		1	1	1	1	0	0	0	0	0	1	0	0	0	0	0	1	0	0	0	0	2	2	1	1	1
A0A5Q2FBX6	C	C	C	C	V	Q	H	V		1	1	1	1	0	0	0	0	0	0	0	0	0	0	0	1	0	0	0	0	1	1	1	0	0
F5XHC2	C	C	C	C	E	F	L	V		1	1	1	1	0	0	0	0	0	1	0	0	0	0	0	0	0	0	0	0	1	1	1	0	0
A0A1T3P0E8	C	C	C	C	P	F	L	R		1	1	1	1	0	0	0	0	0	1	0	0	0	0	0	0	0	0	0	0	1	1	1	0	0
A0A239V3T0	C	C	C	C	R	W	T	R		1	1	1	1	0	0	0	0	1	0	0	0	0	0	0	0	0	0	0	0	1	1	1	0	0
A0A346Y6V4	C	C	C	C	W	L	V	F		1	1	1	1	1	0	0	0	0	0	0	0	0	0	0	0	0	1	0	0	0	2	0	1	0
A0A2D1GPQ7	C	C	C	C	W	H	I	W		1	1	1	1	1	0	0	0	0	0	0	1	0	0	0	0	1	0	0	0	1	3	1	1	1
A0A514TXR4	C	C	C	C	A	W	T	W		1	1	1	1	0	0	0	0	1	0	0	0	0	0	0	0	1	0	0	0	1	2	1	1	1
D2Q4U9	C	C	C	C	W	Y	D	A		1	1	1	1	1	0	0	0	0	0	1	0	0	0	0	0	0	0	0	0	1	2	1	1	1
A0A088FU16	C	C	C	C	-	F	C	W		1	1	1	1	0	0	0	0	0	1	0	0	0	0	0	0	1	0	0	0	1	2	1	1	1
A0A162E1P0	C	C	C	C	R	F	T	W		1	1	1	1	0	0	0	0	0	1	0	0	0	0	0	0	1	0	0	0	1	2	1	1	1
A0A649VQ52	C	C	C	C	-	F	C	W		1	1	1	1	0	0	0	0	0	1	0	0	0	0	0	0	1	0	0	0	1	2	1	1	1
A0A7Z0A900	C	C	C	C	V	W	Q	W		1	1	1	1	0	0	0	0	1	0	0	0	0	0	0	0	1	0	0	0	1	2	1	1	1
G8I5I1	C	C	C	C	-	F	C	W		1	1	1	1	0	0	0	0	0	1	0	0	0	0	0	0	1	0	0	0	1	2	1	1	1
Q1WDH1	C	C	C	C	V	Y	D	W		1	1	1	1	0	0	0	0	0	0	1	0	0	0	0	0	1	0	0	0	1	2	1	1	1
Q854C8	C	C	C	C	-	F	C	W		1	1	1	1	0	0	0	0	0	1	0	0	0	0	0	0	1	0	0	0	1	2	1	1	1
A0A386KFR0	C	C	C	C	W	F	T	A		1	1	1	1	1	0	0	0	0	1	0	0	0	0	0	0	0	0	0	0	1	2	1	1	1
A0A5J6TNK7	C	C	C	C	W	F	T	A		1	1	1	1	1	0	0	0	0	1	0	0	0	0	0	0	0	0	0	0	1	2	1	1	1
G3ME50	C	C	C	C	W	F	T	A		1	1	1	1	1	0	0	0	0	1	0	0	0	0	0	0	0	0	0	0	1	2	1	1	1
A0A0K0N6U6	C	C	C	C	D	W	D	Y		1	1	1	1	0	0	0	0	1	0	0	0	0	0	0	0	0	0	1	0	1	2	1	1	1
A0A0K0N770	C	C	C	C	D	W	R	W		1	1	1	1	0	0	0	0	1	0	0	0	0	0	0	0	1	0	0	0	1	2	1	1	1
A0A142ULT6	C	C	C	C	-	F	T	W		1	1	1	1	0	0	0	0	0	1	0	0	0	0	0	0	1	0	0	0	1	2	1	1	1
A0A1D8EU49	C	C	C	C	S	W	N	W		1	1	1	1	0	0	0	0	1	0	0	0	0	0	0	0	1	0	0	0	1	2	1	1	1
A0A1Q9SFR8	C	C	C	C	A	E	W	W		1	1	1	1	0	0	0	0	0	0	0	0	1	0	0	0	1	0	0	0	1	2	1	1	1
A0A1Q9T781	C	C	C	C	N	A	W	W		1	1	1	1	0	0	0	0	0	0	0	0	1	0	0	0	1	0	0	0	1	2	1	1	1
A0A2D1GCM9	C	C	C	C	T	W	D	Y		1	1	1	1	0	0	0	0	1	0	0	0	0	0	0	0	0	0	1	0	1	2	1	1	1
A0A2K9VGV6	C	C	C	C	T	F	N	W		1	1	1	1	0	0	0	0	0	1	0	0	0	0	0	0	1	0	0	0	1	2	1	1	1
A0A345L3D6	C	C	C	C	T	W	D	Y		1	1	1	1	0	0	0	0	1	0	0	0	0	0	0	0	0	0	1	0	1	2	1	1	1
A0A0K0N7K4	C	C	C	C	-	F	F	V		1	1	1	1	0	0	0	0	0	1	0	0	0	1	0	0	0	0	0	0	2	2	1	1	1
G1D5D9	C	C	C	C	W	F	I	W		1	1	1	1	1	0	0	0	0	1	0	0	0	0	0	0	1	0	0	0	1	3	1	1	1
A0A0A7RVQ7	C	C	C	C	W	F	T	W		1	1	1	1	1	0	0	0	0	1	0	0	0	0	0	0	1	0	0	0	1	3	1	1	1
A0A385DU82	C	C	C	C	W	F	V	W		1	1	1	1	1	0	0	0	0	1	0	0	0	0	0	0	1	0	0	0	1	3	1	1	1
A0A386KBK3	C	C	C	C	W	F	I	W		1	1	1	1	1	0	0	0	0	1	0	0	0	0	0	0	1	0	0	0	1	3	1	1	1
A0A076GE33	C	C	C	C	F	W	T	Y		1	1	1	1	0	1	0	0	1	0	0	0	0	0	0	0	0	0	1	0	1	3	1	1	1
A0A1Q5PZU9	C	C	C	C	L	F	F	W		1	1	1	1	0	0	0	0	0	1	0	0	0	1	0	0	1	0	0	0	2	3	1	1	1
A0A2P4UIA9	C	C	C	C	R	F	F	W		1	1	1	1	0	0	0	0	0	1	0	0	0	1	0	0	1	0	0	0	2	3	1	1	1
A0A6N7IG82	C	C	C	C	D	F	F	W		1	1	1	1	0	0	0	0	0	1	0	0	0	1	0	0	1	0	0	0	2	3	1	1	1
A0A6P2C6U0	C	C	C	C	V	F	F	W		1	1	1	1	0	0	0	0	0	1	0	0	0	1	0	0	1	0	0	0	2	3	1	1	1
A0A329R6B2	C	C	C	C	T	W	F	W		1	1	1	1	0	0	0	0	1	0	0	0	0	1	0	0	1	0	0	0	2	3	1	1	1
Q47SJ7	C	C	C	C	W	F	F	W		1	1	1	1	1	0	0	0	0	1	0	0	0	1	0	0	1	0	0	0	2	4	1	1	1
A0A345L4Y2	C	C	C	C	T	W	D	Y		1	1	1	1	0	0	0	0	1	0	0	0	0	0	0	0	0	0	1	0	1	2	1	1	1
A0A345M6I0	C	C	C	C	T	W	D	Y		1	1	1	1	0	0	0	0	1	0	0	0	0	0	0	0	0	0	1	0	1	2	1	1	1
A0A345MEZ8	C	C	C	C	F	W	T	Y		1	1	1	1	0	1	0	0	1	0	0	0	0	0	0	0	0	0	1	0	1	3	1	1	1
A0A410TE66	C	C	C	C	D	W	D	Y		1	1	1	1	0	0	0	0	1	0	0	0	0	0	0	0	0	0	1	0	1	2	1	1	1
A0A4D6E5P5	C	C	C	C	I	M	F	W		1	1	1	1	0	0	0	0	0	0	0	0	0	1	0	0	1	0	0	0	1	2	1	1	1
G1FTY2	C	C	C	C	S	F	T	W		1	1	1	1	0	0	0	0	0	1	0	0	0	0	0	0	1	0	0	0	1	2	1	1	1
Q856R8	C	C	C	C	F	W	T	Y		1	1	1	1	0	1	0	0	1	0	0	0	0	0	0	0	0	0	1	0	1	3	1	1	1
A0A077M3B8	C	C	C	C	Q	W	F	F		1	1	1	1	0	0	0	0	1	0	0	0	0	1	0	0	0	1	0	0	2	3	1	1	1
A0A0B4ZZX5	C	C	C	C	N	W	F	F		1	1	1	1	0	0	0	0	1	0	0	0	0	1	0	0	0	1	0	0	2	3	1	1	1
A0A0D6WPG7	C	C	C	C	Q	F	F	W		1	1	1	1	0	0	0	0	0	1	0	0	0	1	0	0	1	0	0	0	2	3	1	1	1
A0A1J7BET6	C	C	C	C	Q	F	F	W		1	1	1	1	0	0	0	0	0	1	0	0	0	1	0	0	1	0	0	0	2	3	1	1	1
A0A1T3NWN1	C	C	C	C	P	F	F	W		1	1	1	1	0	0	0	0	0	1	0	0	0	1	0	0	1	0	0	0	2	3	1	1	1
A0A2I2MPI1	C	C	C	C	N	W	F	F		1	1	1	1	0	0	0	0	1	0	0	0	0	1	0	0	0	1	0	0	2	3	1	1	1
A0A2V4MTE5	C	C	C	C	Q	F	F	W		1	1	1	1	0	0	0	0	0	1	0	0	0	1	0	0	1	0	0	0	2	3	1	1	1
A0A386KSQ9	C	C	C	C	-	W	F	W		1	1	1	1	0	0	0	0	1	0	0	0	0	1	0	0	1	0	0	0	2	3	1	1	1
A0A3G8ZMC6	C	C	C	C	L	F	F	W		1	1	1	1	0	0	0	0	0	1	0	0	0	1	0	0	1	0	0	0	2	3	1	1	1
A0A4D6TEF0	C	C	C	C	L	W	F	W		1	1	1	1	0	0	0	0	1	0	0	0	0	1	0	0	1	0	0	0	2	3	1	1	1
A0A4R9E4V0	C	C	C	C	Q	F	F	W		1	1	1	1	0	0	0	0	0	1	0	0	0	1	0	0	1	0	0	0	2	3	1	1	1
A0A5C5BEI8	C	C	C	C	S	W	F	W		1	1	1	1	0	0	0	0	1	0	0	0	0	1	0	0	1	0	0	0	2	3	1	1	1
A0A5J6TPK5	C	C	C	C	S	F	Y	W		1	1	1	1	0	0	0	0	0	1	0	0	0	0	1	0	1	0	0	0	2	3	1	1	1
A0A5J6TS77	C	C	C	C	S	F	Y	W		1	1	1	1	0	0	0	0	0	1	0	0	0	0	1	0	1	0	0	0	2	3	1	1	1
A0A5Q2W3C2	C	C	C	C	S	W	F	W		1	1	1	1	0	0	0	0	1	0	0	0	0	1	0	0	1	0	0	0	2	3	1	1	1
A0A6C7E7V6	C	C	C	C	V	F	F	W		1	1	1	1	0	0	0	0	0	1	0	0	0	1	0	0	1	0	0	0	2	3	1	1	1
A0A6C7EJM6	C	C	C	C	D	F	F	W		1	1	1	1	0	0	0	0	0	1	0	0	0	1	0	0	1	0	0	0	2	3	1	1	1
A0A6N7IKS3	C	C	C	C	P	F	F	W		1	1	1	1	0	0	0	0	0	1	0	0	0	1	0	0	1	0	0	0	2	3	1	1	1
A0A7J9VJG6	C	C	C	C	S	W	F	W		1	1	1	1	0	0	0	0	1	0	0	0	0	1	0	0	1	0	0	0	2	3	1	1	1
A0A7Z0II76	C	C	C	C	L	W	F	W		1	1	1	1	0	0	0	0	1	0	0	0	0	1	0	0	1	0	0	0	2	3	1	1	1
N0E1A4	C	C	C	C	T	W	F	W		1	1	1	1	0	0	0	0	1	0	0	0	0	1	0	0	1	0	0	0	2	3	1	1	1
Q19XX4	C	C	C	C	N	W	F	F		1	1	1	1	0	0	0	0	1	0	0	0	0	1	0	0	0	1	0	0	2	3	1	1	1
WHB5A	C	C	C	C	A	W	F	W		1	1	1	1	0	0	0	0	1	0	0	0	0	1	0	0	1	0	0	0	2	3	1	1	1
A0A0K2FN11	C	C	C	C	T	W	H	W		1	1	1	1	0	0	0	0	1	0	0	0	0	0	0	1	1	0	0	0	2	3	1	1	1
A0A0M4S4T4	C	C	C	C	T	W	H	W		1	1	1	1	0	0	0	0	1	0	0	0	0	0	0	1	1	0	0	0	2	3	1	1	1
A0A142K995	C	C	C	C	W	W	D	V		1	1	1	1	1	0	0	0	1	0	0	0	0	0	0	0	0	0	0	0	1	2	1	1	1
A0A160DEK9	C	C	C	C	W	W	E	L		1	1	1	1	1	0	0	0	1	0	0	0	0	0	0	0	0	0	0	0	1	2	1	1	1
A0A166Y9E3	C	C	C	C	W	W	E	L		1	1	1	1	1	0	0	0	1	0	0	0	0	0	0	0	0	0	0	0	1	2	1	1	1
A0A1B3AZM2	C	C	C	C	W	W	E	L		1	1	1	1	1	0	0	0	1	0	0	0	0	0	0	0	0	0	0	0	1	2	1	1	1
A0A1Y2MLG7	C	C	C	C	W	F	S	A		1	1	1	1	1	0	0	0	0	1	0	0	0	0	0	0	0	0	0	0	1	2	1	1	1
A0A2H4P8H2	C	C	C	C	A	F	E	W		1	1	1	1	0	0	0	0	0	1	0	0	0	0	0	0	1	0	0	0	1	2	1	1	1
A0A2H4P916	C	C	C	C	A	F	E	W		1	1	1	1	0	0	0	0	0	1	0	0	0	0	0	0	1	0	0	0	1	2	1	1	1
A0A2H4P921	C	C	C	C	A	F	E	W		1	1	1	1	0	0	0	0	0	1	0	0	0	0	0	0	1	0	0	0	1	2	1	1	1
A0A2H4PR17	C	C	C	C	W	F	E	R		1	1	1	1	1	0	0	0	0	1	0	0	0	0	0	0	0	0	0	0	1	2	1	1	1
A0A2U8UN31	C	C	C	C	W	F	E	R		1	1	1	1	1	0	0	0	0	1	0	0	0	0	0	0	0	0	0	0	1	2	1	1	1
A0A346Y5V9	C	C	C	C	W	M	Y	L		1	1	1	1	1	0	0	0	0	0	0	0	0	0	1	0	0	0	0	0	1	2	1	1	1
A0A346Y754	C	C	C	C	W	V	F	A		1	1	1	1	1	0	0	0	0	0	0	0	0	1	0	0	0	0	0	0	1	2	1	1	1
A0A385DYB9	C	C	C	C	W	F	A	L		1	1	1	1	1	0	0	0	0	1	0	0	0	0	0	0	0	0	0	0	1	2	1	1	1
A0A3G3M9P0	C	C	C	C	W	Y	D	L		1	1	1	1	1	0	0	0	0	0	1	0	0	0	0	0	0	0	0	0	1	2	1	1	1
A0A3G3M9S7	C	C	C	C	W	Y	E	S		1	1	1	1	1	0	0	0	0	0	1	0	0	0	0	0	0	0	0	0	1	2	1	1	1
A0A3G3MA78	C	C	C	C	A	F	E	W		1	1	1	1	0	0	0	0	0	1	0	0	0	0	0	0	1	0	0	0	1	2	1	1	1
A0A410TC36	C	C	C	C	W	W	E	L		1	1	1	1	1	0	0	0	1	0	0	0	0	0	0	0	0	0	0	0	1	2	1	1	1
A0A410TD94	C	C	C	C	W	W	E	L		1	1	1	1	1	0	0	0	1	0	0	0	0	0	0	0	0	0	0	0	1	2	1	1	1
A0A482JH93	C	C	C	C	W	W	E	L		1	1	1	1	1	0	0	0	1	0	0	0	0	0	0	0	0	0	0	0	1	2	1	1	1
A0A4R9DXY8	C	C	C	C	W	L	F	S		1	1	1	1	1	0	0	0	0	0	0	0	0	1	0	0	0	0	0	0	1	2	1	1	1
A0A4Y6EKI8	C	C	C	C	A	F	E	W		1	1	1	1	0	0	0	0	0	1	0	0	0	0	0	0	1	0	0	0	1	2	1	1	1
A0A514A5A2	C	C	C	C	W	F	D	L		1	1	1	1	1	0	0	0	0	1	0	0	0	0	0	0	0	0	0	0	1	2	1	1	1
A0A515MGZ4	C	C	C	C	W	F	A	L		1	1	1	1	1	0	0	0	0	1	0	0	0	0	0	0	0	0	0	0	1	2	1	1	1
A0A5B8RSI2	C	C	C	C	W	F	E	R		1	1	1	1	1	0	0	0	0	1	0	0	0	0	0	0	0	0	0	0	1	2	1	1	1
A0A5C1K7T0	C	C	C	C	V	W	A	Y		1	1	1	1	0	0	0	0	1	0	0	0	0	0	0	0	0	0	1	0	1	2	1	1	1
A0A5P8D8K3	C	C	C	C	W	F	E	R		1	1	1	1	1	0	0	0	0	1	0	0	0	0	0	0	0	0	0	0	1	2	1	1	1
A0A5P8DFG6	C	C	C	C	I	S	W	Y		1	1	1	1	0	0	0	0	0	0	0	0	1	0	0	0	0	0	1	0	1	2	1	1	1
A0A5Q2F7X7	C	C	C	C	V	W	A	Y		1	1	1	1	0	0	0	0	1	0	0	0	0	0	0	0	0	0	1	0	1	2	1	1	1
A0A5Q2WBG4	C	C	C	C	W	F	-	L		1	1	1	1	1	0	0	0	0	1	0	0	0	0	0	0	0	0	0	0	1	2	1	1	1
A0A5Q2WH06	C	C	C	C	W	W	E	L		1	1	1	1	1	0	0	0	1	0	0	0	0	0	0	0	0	0	0	0	1	2	1	1	1
A0A5Q2WN56	C	C	C	C	I	S	W	Y		1	1	1	1	0	0	0	0	0	0	0	0	1	0	0	0	0	0	1	0	1	2	1	1	1
A0A649VI57	C	C	C	C	W	F	D	L		1	1	1	1	1	0	0	0	0	1	0	0	0	0	0	0	0	0	0	0	1	2	1	1	1
A0A6G6XIB2	C	C	C	C	W	L	Y	R		1	1	1	1	1	0	0	0	0	0	0	0	0	0	1	0	0	0	0	0	1	2	1	1	1
A0A7J9Z153	C	C	C	C	V	F	D	W		1	1	1	1	0	0	0	0	0	1	0	0	0	0	0	0	1	0	0	0	1	2	1	1	1
G9FHD6	C	C	C	C	W	Y	M	R		1	1	1	1	1	0	0	0	0	0	1	0	0	0	0	0	0	0	0	0	1	2	1	1	1
Q1WDI3	C	C	C	C	I	F	H	W		1	1	1	1	0	0	0	0	0	1	0	0	0	0	0	1	1	0	0	0	2	3	1	1	1
Q9AD35	C	C	C	C	T	F	D	F		1	1	1	1	0	0	0	0	0	1	0	0	0	0	0	0	0	1	0	0	1	2	1	1	1
S5Y4Z4	C	C	C	C	T	W	H	W		1	1	1	1	0	0	0	0	1	0	0	0	0	0	0	1	1	0	0	0	2	3	1	1	1
WHIB6	C	C	C	C	R	W	T	W		1	1	1	1	0	0	0	0	1	0	0	0	0	0	0	0	1	0	0	0	1	2	1	1	1
A0A345MIS5	C	C	C	C	T	W	F	V		1	1	1	1	0	0	0	0	1	0	0	0	0	1	0	0	0	0	0	0	2	2	1	1	1
A0A4R9E120	C	C	C	C	A	W	Y	R		1	1	1	1	0	0	0	0	1	0	0	0	0	0	1	0	0	0	0	0	2	2	1	1	1
A0A5J6T3J7	C	C	C	C	D	F	F	S		1	1	1	1	0	0	0	0	0	1	0	0	0	1	0	0	0	0	0	0	2	2	1	1	1
F8B0C7	C	C	C	C	T	F	F	V		1	1	1	1	0	0	0	0	0	1	0	0	0	1	0	0	0	0	0	0	2	2	1	1	1
A0A010ZKS2	C	C	C	C	W	L	F	W		1	1	1	1	1	0	0	0	0	0	0	0	0	1	0	0	1	0	0	0	1	3	1	1	1
A0A023W6X8	C	C	C	C	H	W	F	W		1	1	1	1	0	0	0	1	1	0	0	0	0	1	0	0	1	0	0	0	2	4	1	1	1
A0A068F4L8	C	C	C	C	W	F	H	W		1	1	1	1	1	0	0	0	0	1	0	0	0	0	0	1	1	0	0	0	2	4	1	1	1
A0A073B7M6	C	C	C	C	W	L	F	W		1	1	1	1	1	0	0	0	0	0	0	0	0	1	0	0	1	0	0	0	1	3	1	1	1
A0A075JGC3	C	C	C	C	T	W	F	W		1	1	1	1	0	0	0	0	1	0	0	0	0	1	0	0	1	0	0	0	2	3	1	1	1
A0A075JIR6	C	C	C	C	D	F	F	W		1	1	1	1	0	0	0	0	0	1	0	0	0	1	0	0	1	0	0	0	2	3	1	1	1
A0A075JNH2	C	C	C	C	W	L	F	W		1	1	1	1	1	0	0	0	0	0	0	0	0	1	0	0	1	0	0	0	1	3	1	1	1
A0A077MC45	C	C	C	C	W	L	F	W		1	1	1	1	1	0	0	0	0	0	0	0	0	1	0	0	1	0	0	0	1	3	1	1	1
A0A077MGQ1	C	C	C	C	T	W	F	W		1	1	1	1	0	0	0	0	1	0	0	0	0	1	0	0	1	0	0	0	2	3	1	1	1
A0A095WRH8	C	C	C	C	W	L	F	W		1	1	1	1	1	0	0	0	0	0	0	0	0	1	0	0	1	0	0	0	1	3	1	1	1
A0A095X6E8	C	C	C	C	W	L	F	W		1	1	1	1	1	0	0	0	0	0	0	0	0	1	0	0	1	0	0	0	1	3	1	1	1
A0A0A7RYN2	C	C	C	C	M	W	F	W		1	1	1	1	0	0	0	0	1	0	0	0	0	1	0	0	1	0	0	0	2	3	1	1	1
A0A0D6WRC5	C	C	C	C	W	L	F	W		1	1	1	1	1	0	0	0	0	0	0	0	0	1	0	0	1	0	0	0	1	3	1	1	1
A0A0D8HQ49	C	C	C	C	S	W	F	W		1	1	1	1	0	0	0	0	1	0	0	0	0	1	0	0	1	0	0	0	2	3	1	1	1
A0A0D8HRR5	C	C	C	C	T	W	F	W		1	1	1	1	0	0	0	0	1	0	0	0	0	1	0	0	1	0	0	0	2	3	1	1	1
A0A0G3V5R9	C	C	C	C	W	F	H	W		1	1	1	1	1	0	0	0	0	1	0	0	0	0	0	1	1	0	0	0	2	4	1	1	1
A0A0J0YHM8	C	C	C	C	A	F	F	W		1	1	1	1	0	0	0	0	0	1	0	0	0	1	0	0	1	0	0	0	2	3	1	1	1
A0A0J0YKA3	C	C	C	C	K	F	F	W		1	1	1	1	0	0	0	0	0	1	0	0	0	1	0	0	1	0	0	0	2	3	1	1	1
A0A0K2FNL9	C	C	C	C	W	F	F	R		1	1	1	1	1	0	0	0	0	1	0	0	0	1	0	0	0	0	0	0	2	3	1	1	1
A0A0M4RBQ2	C	C	C	C	W	F	L	W		1	1	1	1	1	0	0	0	0	1	0	0	0	0	0	0	1	0	0	0	1	3	1	1	1
A0A0M5M184	C	C	C	C	W	F	F	R		1	1	1	1	1	0	0	0	0	1	0	0	0	1	0	0	0	0	0	0	2	3	1	1	1
A0A0Q7JG72	C	C	C	C	W	L	F	W		1	1	1	1	1	0	0	0	0	0	0	0	0	1	0	0	1	0	0	0	1	3	1	1	1
A0A0Q7K4Z5	C	C	C	C	Q	W	F	W		1	1	1	1	0	0	0	0	1	0	0	0	0	1	0	0	1	0	0	0	2	3	1	1	1
A0A0Q7K7T0	C	C	C	C	T	W	F	W		1	1	1	1	0	0	0	0	1	0	0	0	0	1	0	0	1	0	0	0	2	3	1	1	1
A0A0S2MU00	C	C	C	C	W	M	F	W		1	1	1	1	1	0	0	0	0	0	0	0	0	1	0	0	1	0	0	0	1	3	1	1	1
A0A0U3KEQ6	C	C	C	C	W	F	V	W		1	1	1	1	1	0	0	0	0	1	0	0	0	0	0	0	1	0	0	0	1	3	1	1	1
A0A0U4INF1	C	C	C	C	Q	F	F	F		1	1	1	1	0	0	0	0	0	1	0	0	0	1	0	0	0	1	0	0	2	3	1	1	1
A0A0U4JYS2	C	C	C	C	W	F	T	W		1	1	1	1	1	0	0	0	0	1	0	0	0	0	0	0	1	0	0	0	1	3	1	1	1
A0A0W1KKZ1	C	C	C	C	W	L	F	W		1	1	1	1	1	0	0	0	0	0	0	0	0	1	0	0	1	0	0	0	1	3	1	1	1
A0A125RNX0	C	C	C	C	W	M	F	W		1	1	1	1	1	0	0	0	0	0	0	0	0	1	0	0	1	0	0	0	1	3	1	1	1
A0A132MNF2	C	C	C	C	D	F	F	W		1	1	1	1	0	0	0	0	0	1	0	0	0	1	0	0	1	0	0	0	2	3	1	1	1
A0A132MXB4	C	C	C	C	W	F	A	W		1	1	1	1	1	0	0	0	0	1	0	0	0	0	0	0	1	0	0	0	1	3	1	1	1
A0A132NLE6	C	C	C	C	P	F	F	W		1	1	1	1	0	0	0	0	0	1	0	0	0	1	0	0	1	0	0	0	2	3	1	1	1
A0A142K674	C	C	C	C	P	F	F	W		1	1	1	1	0	0	0	0	0	1	0	0	0	1	0	0	1	0	0	0	2	3	1	1	1
A0A143Q9H4	C	C	C	C	T	W	F	W		1	1	1	1	0	0	0	0	1	0	0	0	0	1	0	0	1	0	0	0	2	3	1	1	1
A0A143QCA8	C	C	C	C	W	L	F	W		1	1	1	1	1	0	0	0	0	0	0	0	0	1	0	0	1	0	0	0	1	3	1	1	1
A0A160DH69	C	C	C	C	W	D	F	W		1	1	1	1	1	0	0	0	0	0	0	0	0	1	0	0	1	0	0	0	1	3	1	1	1
A0A166YGG0	C	C	C	C	W	F	S	W		1	1	1	1	1	0	0	0	0	1	0	0	0	0	0	0	1	0	0	0	1	3	1	1	1
A0A173G9J7	C	C	C	C	W	W	Q	W		1	1	1	1	1	0	0	0	1	0	0	0	0	0	0	0	1	0	0	0	1	3	1	1	1
A0A1A9GGA2	C	C	C	C	T	W	F	W		1	1	1	1	0	0	0	0	1	0	0	0	0	1	0	0	1	0	0	0	2	3	1	1	1
A0A1A9GJW7	C	C	C	C	W	L	F	W		1	1	1	1	1	0	0	0	0	0	0	0	0	1	0	0	1	0	0	0	1	3	1	1	1
A0A1B0XTT8	C	C	C	C	N	F	Y	W		1	1	1	1	0	0	0	0	0	1	0	0	0	0	1	0	1	0	0	0	2	3	1	1	1
A0A1B0XU29	C	C	C	C	S	F	Y	W		1	1	1	1	0	0	0	0	0	1	0	0	0	0	1	0	1	0	0	0	2	3	1	1	1
A0A1B0XUF8	C	C	C	C	E	F	F	W		1	1	1	1	0	0	0	0	0	1	0	0	0	1	0	0	1	0	0	0	2	3	1	1	1
A0A1B1NG75	C	C	C	C	T	W	F	W		1	1	1	1	0	0	0	0	1	0	0	0	0	1	0	0	1	0	0	0	2	3	1	1	1
A0A1B3AYE0	C	C	C	C	W	W	F	V		1	1	1	1	1	0	0	0	1	0	0	0	0	1	0	0	0	0	0	0	2	3	1	1	1
A0A1D8ETA7	C	C	C	C	W	W	N	W		1	1	1	1	1	0	0	0	1	0	0	0	0	0	0	0	1	0	0	0	1	3	1	1	1
A0A1D8ETG2	C	C	C	C	W	W	N	W		1	1	1	1	1	0	0	0	1	0	0	0	0	0	0	0	1	0	0	0	1	3	1	1	1
A0A1D8ETX9	C	C	C	C	W	W	H	W		1	1	1	1	1	0	0	0	1	0	0	0	0	0	0	1	1	0	0	0	2	4	1	1	1
A0A1D8EU98	C	C	C	C	W	W	Q	W		1	1	1	1	1	0	0	0	1	0	0	0	0	0	0	0	1	0	0	0	1	3	1	1	1
A0A1D8EUD3	C	C	C	C	W	W	N	W		1	1	1	1	1	0	0	0	1	0	0	0	0	0	0	0	1	0	0	0	1	3	1	1	1
A0A1D8T3K7	C	C	C	C	T	W	F	W		1	1	1	1	0	0	0	0	1	0	0	0	0	1	0	0	1	0	0	0	2	3	1	1	1
A0A1D8TBW5	C	C	C	C	W	L	F	W		1	1	1	1	1	0	0	0	0	0	0	0	0	1	0	0	1	0	0	0	1	3	1	1	1
A0A1H0YS80	C	C	C	C	W	L	F	W		1	1	1	1	1	0	0	0	0	0	0	0	0	1	0	0	1	0	0	0	1	3	1	1	1
A0A1H1D805	C	C	C	C	S	W	F	W		1	1	1	1	0	0	0	0	1	0	0	0	0	1	0	0	1	0	0	0	2	3	1	1	1
A0A1J0MC99	C	C	C	C	W	F	Y	R		1	1	1	1	1	0	0	0	0	1	0	0	0	0	1	0	0	0	0	0	2	3	1	1	1
A0A1J0MCH7	C	C	C	C	W	F	Y	R		1	1	1	1	1	0	0	0	0	1	0	0	0	0	1	0	0	0	0	0	2	3	1	1	1
A0A1J7BFI2	C	C	C	C	W	F	F	R		1	1	1	1	1	0	0	0	0	1	0	0	0	1	0	0	0	0	0	0	2	3	1	1	1
A0A1L8QA72	C	C	C	C	W	F	F	A		1	1	1	1	1	0	0	0	0	1	0	0	0	1	0	0	0	0	0	0	2	3	1	1	1
A0A1M5EPS1	C	C	C	C	L	W	F	W		1	1	1	1	0	0	0	0	1	0	0	0	0	1	0	0	1	0	0	0	2	3	1	1	1
A0A1Q5PUZ1	C	C	C	C	W	L	F	W		1	1	1	1	1	0	0	0	0	0	0	0	0	1	0	0	1	0	0	0	1	3	1	1	1
A0A1Q5Q4J2	C	C	C	C	D	F	F	W		1	1	1	1	0	0	0	0	0	1	0	0	0	1	0	0	1	0	0	0	2	3	1	1	1
A0A1Q5Q4N2	C	C	C	C	W	L	F	W		1	1	1	1	1	0	0	0	0	0	0	0	0	1	0	0	1	0	0	0	1	3	1	1	1
A0A1Q9RYF4	C	C	C	C	W	F	F	A		1	1	1	1	1	0	0	0	0	1	0	0	0	1	0	0	0	0	0	0	2	3	1	1	1
A0A1Q9S251	C	C	C	C	D	W	F	W		1	1	1	1	0	0	0	0	1	0	0	0	0	1	0	0	1	0	0	0	2	3	1	1	1
A0A1Q9SD07	C	C	C	C	W	L	F	W		1	1	1	1	1	0	0	0	0	0	0	0	0	1	0	0	1	0	0	0	1	3	1	1	1
A0A1Q9TA02	C	C	C	C	W	L	F	W		1	1	1	1	1	0	0	0	0	0	0	0	0	1	0	0	1	0	0	0	1	3	1	1	1
A0A1R4F6N2	C	C	C	C	W	L	F	W		1	1	1	1	1	0	0	0	0	0	0	0	0	1	0	0	1	0	0	0	1	3	1	1	1
A0A1R4FZ67	C	C	C	C	T	W	F	W		1	1	1	1	0	0	0	0	1	0	0	0	0	1	0	0	1	0	0	0	2	3	1	1	1
A0A1T3NZT1	C	C	C	C	W	L	F	W		1	1	1	1	1	0	0	0	0	0	0	0	0	1	0	0	1	0	0	0	1	3	1	1	1
A0A1W6JSM2	C	C	C	C	W	S	F	W		1	1	1	1	1	0	0	0	0	0	0	0	0	1	0	0	1	0	0	0	1	3	1	1	1
A0A1Y2MI97	C	C	C	C	W	F	F	A		1	1	1	1	1	0	0	0	0	1	0	0	0	1	0	0	0	0	0	0	2	3	1	1	1
A0A1Y2MLJ8	C	C	C	C	D	F	F	W		1	1	1	1	0	0	0	0	0	1	0	0	0	1	0	0	1	0	0	0	2	3	1	1	1
A0A1Y2MRV0	C	C	C	C	W	L	F	W		1	1	1	1	1	0	0	0	0	0	0	0	0	1	0	0	1	0	0	0	1	3	1	1	1
A0A239VA70	C	C	C	C	W	L	F	W		1	1	1	1	1	0	0	0	0	0	0	0	0	1	0	0	1	0	0	0	1	3	1	1	1
A0A249L5B5	C	C	C	C	T	F	F	W		1	1	1	1	0	0	0	0	0	1	0	0	0	1	0	0	1	0	0	0	2	3	1	1	1
A0A249XN97	C	C	C	C	W	F	T	W		1	1	1	1	1	0	0	0	0	1	0	0	0	0	0	0	1	0	0	0	1	3	1	1	1
A0A255EMS7	C	C	C	C	T	F	F	W		1	1	1	1	0	0	0	0	0	1	0	0	0	1	0	0	1	0	0	0	2	3	1	1	1
A0A286S1W0	C	C	C	C	E	F	F	F		1	1	1	1	0	0	0	0	0	1	0	0	0	1	0	0	0	1	0	0	2	3	1	1	1
A0A2D0ZN53	C	C	C	C	W	F	F	R		1	1	1	1	1	0	0	0	0	1	0	0	0	1	0	0	0	0	0	0	2	3	1	1	1
A0A2D1GQ18	C	C	C	C	W	F	D	W		1	1	1	1	1	0	0	0	0	1	0	0	0	0	0	0	1	0	0	0	1	3	1	1	1
A0A2D2W4Z0	C	C	C	C	W	W	L	Y		1	1	1	1	1	0	0	0	1	0	0	0	0	0	0	0	0	0	1	0	1	3	1	1	1
A0A2H4PI84	C	C	C	C	W	F	E	F		1	1	1	1	1	0	0	0	0	1	0	0	0	0	0	0	0	1	0	0	1	3	1	1	1
A0A2H5BMB9	C	C	C	C	W	F	E	F		1	1	1	1	1	0	0	0	0	1	0	0	0	0	0	0	0	1	0	0	1	3	1	1	1
A0A2H5BMU5	C	C	C	C	W	F	E	F		1	1	1	1	1	0	0	0	0	1	0	0	0	0	0	0	0	1	0	0	1	3	1	1	1
A0A2H5WC75	C	C	C	C	N	F	F	W		1	1	1	1	0	0	0	0	0	1	0	0	0	1	0	0	1	0	0	0	2	3	1	1	1
A0A2L0HJX8	C	C	C	C	W	L	F	W		1	1	1	1	1	0	0	0	0	0	0	0	0	1	0	0	1	0	0	0	1	3	1	1	1
A0A2N9JKC6	C	C	C	C	W	F	P	W		1	1	1	1	1	0	0	0	0	1	0	0	0	0	0	0	1	0	0	0	1	3	1	1	1
A0A2P1JRI2	C	C	C	C	T	W	F	W		1	1	1	1	0	0	0	0	1	0	0	0	0	1	0	0	1	0	0	0	2	3	1	1	1
A0A2P4UM16	C	C	C	C	W	L	F	W		1	1	1	1	1	0	0	0	0	0	0	0	0	1	0	0	1	0	0	0	1	3	1	1	1
A0A2T0GSP5	C	C	C	C	F	F	F	L		1	1	1	1	0	1	0	0	0	1	0	0	0	1	0	0	0	0	0	0	2	3	1	1	1
A0A2T0GWB9	C	C	C	C	W	L	F	W		1	1	1	1	1	0	0	0	0	0	0	0	0	1	0	0	1	0	0	0	1	3	1	1	1
A0A2T0H0A4	C	C	C	C	P	W	F	W		1	1	1	1	0	0	0	0	1	0	0	0	0	1	0	0	1	0	0	0	2	3	1	1	1
A0A2T0ZQE9	C	C	C	C	T	W	F	W		1	1	1	1	0	0	0	0	1	0	0	0	0	1	0	0	1	0	0	0	2	3	1	1	1
A0A2T1A444	C	C	C	C	W	L	F	W		1	1	1	1	1	0	0	0	0	0	0	0	0	1	0	0	1	0	0	0	1	3	1	1	1
A0A2U8UK15	C	C	C	C	W	F	F	R		1	1	1	1	1	0	0	0	0	1	0	0	0	1	0	0	0	0	0	0	2	3	1	1	1
A0A2U8ULS1	C	C	C	C	W	F	F	R		1	1	1	1	1	0	0	0	0	1	0	0	0	1	0	0	0	0	0	0	2	3	1	1	1
A0A2U8UWA9	C	C	C	C	W	H	F	W		1	1	1	1	1	0	0	0	0	0	0	1	0	1	0	0	1	0	0	0	2	4	1	1	1
A0A2U8UWI9	C	C	C	C	W	H	F	W		1	1	1	1	1	0	0	0	0	0	0	1	0	1	0	0	1	0	0	0	2	4	1	1	1
A0A2V4PQL6	C	C	C	C	W	L	F	W		1	1	1	1	1	0	0	0	0	0	0	0	0	1	0	0	1	0	0	0	1	3	1	1	1
A0A2X4UFS6	C	C	C	C	P	W	F	W		1	1	1	1	0	0	0	0	1	0	0	0	0	1	0	0	1	0	0	0	2	3	1	1	1
A0A329QZN1	C	C	C	C	W	L	F	W		1	1	1	1	1	0	0	0	0	0	0	0	0	1	0	0	1	0	0	0	1	3	1	1	1
A0A345L173	C	C	C	C	S	F	F	F		1	1	1	1	0	0	0	0	0	1	0	0	0	1	0	0	0	1	0	0	2	3	1	1	1
A0A345MBL3	C	C	C	C	W	F	F	R		1	1	1	1	1	0	0	0	0	1	0	0	0	1	0	0	0	0	0	0	2	3	1	1	1
A0A345MBL4	C	C	C	C	S	F	F	W		1	1	1	1	0	0	0	0	0	1	0	0	0	1	0	0	1	0	0	0	2	3	1	1	1
A0A385D2V0	C	C	C	C	W	T	F	W		1	1	1	1	1	0	0	0	0	0	0	0	0	1	0	0	1	0	0	0	1	3	1	1	1
A0A385DU98	C	C	C	C	W	W	L	Y		1	1	1	1	1	0	0	0	1	0	0	0	0	0	0	0	0	0	1	0	1	3	1	1	1
A0A385DZ79	C	C	C	C	W	F	F	L		1	1	1	1	1	0	0	0	0	1	0	0	0	1	0	0	0	0	0	0	2	3	1	1	1
A0A386KBM5	C	C	C	C	W	W	L	Y		1	1	1	1	1	0	0	0	1	0	0	0	0	0	0	0	0	0	1	0	1	3	1	1	1
A0A3A3Z3X8	C	C	C	C	W	L	F	W		1	1	1	1	1	0	0	0	0	0	0	0	0	1	0	0	1	0	0	0	1	3	1	1	1
A0A3A3ZBE2	C	C	C	C	R	F	F	W		1	1	1	1	0	0	0	0	0	1	0	0	0	1	0	0	1	0	0	0	2	3	1	1	1
A0A3D9VDW3	C	C	C	C	T	F	F	W		1	1	1	1	0	0	0	0	0	1	0	0	0	1	0	0	1	0	0	0	2	3	1	1	1
A0A3D9VHN8	C	C	C	C	W	L	F	W		1	1	1	1	1	0	0	0	0	0	0	0	0	1	0	0	1	0	0	0	1	3	1	1	1
A0A3G3M0S7	C	C	C	C	W	F	H	W		1	1	1	1	1	0	0	0	0	1	0	0	0	0	0	1	1	0	0	0	2	4	1	1	1
A0A3G3M426	C	C	C	C	L	F	F	W		1	1	1	1	0	0	0	0	0	1	0	0	0	1	0	0	1	0	0	0	2	3	1	1	1
A0A3G8FM69	C	C	C	C	W	F	E	F		1	1	1	1	1	0	0	0	0	1	0	0	0	0	0	0	0	1	0	0	1	3	1	1	1
A0A3G8ZQM5	C	C	C	C	T	F	F	W		1	1	1	1	0	0	0	0	0	1	0	0	0	1	0	0	1	0	0	0	2	3	1	1	1
A0A3G8ZRC0	C	C	C	C	W	L	F	W		1	1	1	1	1	0	0	0	0	0	0	0	0	1	0	0	1	0	0	0	1	3	1	1	1
A0A3N2B9U8	C	C	C	C	D	F	F	W		1	1	1	1	0	0	0	0	0	1	0	0	0	1	0	0	1	0	0	0	2	3	1	1	1
A0A3N2B9V6	C	C	C	C	Q	W	F	W		1	1	1	1	0	0	0	0	1	0	0	0	0	1	0	0	1	0	0	0	2	3	1	1	1
A0A3N2BDT5	C	C	C	C	W	L	F	W		1	1	1	1	1	0	0	0	0	0	0	0	0	1	0	0	1	0	0	0	1	3	1	1	1
A0A3S8Z8L6	C	C	C	C	D	F	F	W		1	1	1	1	0	0	0	0	0	1	0	0	0	1	0	0	1	0	0	0	2	3	1	1	1
A0A3S8ZAD9	C	C	C	C	W	L	F	W		1	1	1	1	1	0	0	0	0	0	0	0	0	1	0	0	1	0	0	0	1	3	1	1	1
A0A410TDU9	C	C	C	C	T	W	F	W		1	1	1	1	0	0	0	0	1	0	0	0	0	1	0	0	1	0	0	0	2	3	1	1	1
A0A411AXG2	C	C	C	C	W	F	Y	R		1	1	1	1	1	0	0	0	0	1	0	0	0	0	1	0	0	0	0	0	2	3	1	1	1
A0A411B5F5	C	C	C	C	N	F	F	W		1	1	1	1	0	0	0	0	0	1	0	0	0	1	0	0	1	0	0	0	2	3	1	1	1
A0A419HHA9	C	C	C	C	W	L	F	W		1	1	1	1	1	0	0	0	0	0	0	0	0	1	0	0	1	0	0	0	1	3	1	1	1
A0A419HL73	C	C	C	C	W	L	F	W		1	1	1	1	1	0	0	0	0	0	0	0	0	1	0	0	1	0	0	0	1	3	1	1	1
A0A419HNU0	C	C	C	C	S	F	F	W		1	1	1	1	0	0	0	0	0	1	0	0	0	1	0	0	1	0	0	0	2	3	1	1	1
A0A419HUX2	C	C	C	C	L	W	F	W		1	1	1	1	0	0	0	0	1	0	0	0	0	1	0	0	1	0	0	0	2	3	1	1	1
A0A482JC40	C	C	C	C	T	W	F	W		1	1	1	1	0	0	0	0	1	0	0	0	0	1	0	0	1	0	0	0	2	3	1	1	1
A0A482JK49	C	C	C	C	T	W	F	W		1	1	1	1	0	0	0	0	1	0	0	0	0	1	0	0	1	0	0	0	2	3	1	1	1
A0A4Q5YR90	C	C	C	C	S	F	F	W		1	1	1	1	0	0	0	0	0	1	0	0	0	1	0	0	1	0	0	0	2	3	1	1	1
A0A4Q5YY48	C	C	C	C	W	F	D	W		1	1	1	1	1	0	0	0	0	1	0	0	0	0	0	0	1	0	0	0	1	3	1	1	1
A0A4Q5Z248	C	C	C	C	W	F	P	W		1	1	1	1	1	0	0	0	0	1	0	0	0	0	0	0	1	0	0	0	1	3	1	1	1
A0A4Y6EAJ1	C	C	C	C	W	W	F	V		1	1	1	1	1	0	0	0	1	0	0	0	0	1	0	0	0	0	0	0	2	3	1	1	1
A0A4Y6ECV0	C	C	C	C	D	F	F	F		1	1	1	1	0	0	0	0	0	1	0	0	0	1	0	0	0	1	0	0	2	3	1	1	1
A0A514U1L5	C	C	C	C	W	F	H	Y		1	1	1	1	1	0	0	0	0	1	0	0	0	0	0	1	0	0	1	0	2	4	1	1	1
A0A519FT81	C	C	C	C	S	F	F	W		1	1	1	1	0	0	0	0	0	1	0	0	0	1	0	0	1	0	0	0	2	3	1	1	1
A0A519GG49	C	C	C	C	E	F	F	W		1	1	1	1	0	0	0	0	0	1	0	0	0	1	0	0	1	0	0	0	2	3	1	1	1
A0A519GKF7	C	C	C	C	W	L	F	W		1	1	1	1	1	0	0	0	0	0	0	0	0	1	0	0	1	0	0	0	1	3	1	1	1
A0A542SNI8	C	C	C	C	N	W	F	W		1	1	1	1	0	0	0	0	1	0	0	0	0	1	0	0	1	0	0	0	2	3	1	1	1
A0A542SNR0	C	C	C	C	D	F	F	W		1	1	1	1	0	0	0	0	0	1	0	0	0	1	0	0	1	0	0	0	2	3	1	1	1
A0A542ZD34	C	C	C	C	W	F	A	W		1	1	1	1	1	0	0	0	0	1	0	0	0	0	0	0	1	0	0	0	1	3	1	1	1
A0A5C5BDW0	C	C	C	C	W	M	F	W		1	1	1	1	1	0	0	0	0	0	0	0	0	1	0	0	1	0	0	0	1	3	1	1	1
A0A5J6THB5	C	C	C	C	W	F	F	R		1	1	1	1	1	0	0	0	0	1	0	0	0	1	0	0	0	0	0	0	2	3	1	1	1
A0A5J6TNL7	C	C	C	C	R	F	F	W		1	1	1	1	0	0	0	0	0	1	0	0	0	1	0	0	1	0	0	0	2	3	1	1	1
A0A5Q2FCM8	C	C	C	C	W	F	A	W		1	1	1	1	1	0	0	0	0	1	0	0	0	0	0	0	1	0	0	0	1	3	1	1	1
A0A5Q2VWJ1	C	C	C	C	W	L	F	W		1	1	1	1	1	0	0	0	0	0	0	0	0	1	0	0	1	0	0	0	1	3	1	1	1
A0A5Q2W1L1	C	C	C	C	N	W	F	W		1	1	1	1	0	0	0	0	1	0	0	0	0	1	0	0	1	0	0	0	2	3	1	1	1
A0A649VSX9	C	C	C	C	W	L	F	W		1	1	1	1	1	0	0	0	0	0	0	0	0	1	0	0	1	0	0	0	1	3	1	1	1
A0A6B9SY50	C	C	C	C	S	F	F	F		1	1	1	1	0	0	0	0	0	1	0	0	0	1	0	0	0	1	0	0	2	3	1	1	1
A0A6C0RUA2	C	C	C	C	W	F	E	F		1	1	1	1	1	0	0	0	0	1	0	0	0	0	0	0	0	1	0	0	1	3	1	1	1
A0A6C7E2P7	C	C	C	C	I	F	F	W		1	1	1	1	0	0	0	0	0	1	0	0	0	1	0	0	1	0	0	0	2	3	1	1	1
A0A6C7E934	C	C	C	C	T	F	F	W		1	1	1	1	0	0	0	0	0	1	0	0	0	1	0	0	1	0	0	0	2	3	1	1	1
A0A6I5F7D3	C	C	C	C	W	L	F	W		1	1	1	1	1	0	0	0	0	0	0	0	0	1	0	0	1	0	0	0	1	3	1	1	1
A0A6I5FBN6	C	C	C	C	L	F	F	W		1	1	1	1	0	0	0	0	0	1	0	0	0	1	0	0	1	0	0	0	2	3	1	1	1
A0A6L5FAJ8	C	C	C	C	T	F	F	W		1	1	1	1	0	0	0	0	0	1	0	0	0	1	0	0	1	0	0	0	2	3	1	1	1
A0A6M3T2W0	C	C	C	C	Q	F	F	F		1	1	1	1	0	0	0	0	0	1	0	0	0	1	0	0	0	1	0	0	2	3	1	1	1
A0A6M3T415	C	C	C	C	W	F	F	S		1	1	1	1	1	0	0	0	0	1	0	0	0	1	0	0	0	0	0	0	2	3	1	1	1
A0A6N7I5K2	C	C	C	C	W	L	F	W		1	1	1	1	1	0	0	0	0	0	0	0	0	1	0	0	1	0	0	0	1	3	1	1	1
A0A6P2BPL8	C	C	C	C	W	L	F	W		1	1	1	1	1	0	0	0	0	0	0	0	0	1	0	0	1	0	0	0	1	3	1	1	1
A0A7D5JHT1	C	C	C	C	W	F	F	H		1	1	1	1	1	0	0	0	0	1	0	0	0	1	0	0	0	0	0	1	2	4	1	1	1
A0A7J9VR73	C	C	C	C	W	L	F	W		1	1	1	1	1	0	0	0	0	0	0	0	0	1	0	0	1	0	0	0	1	3	1	1	1
A0A7K0JNA4	C	C	C	C	A	F	F	W		1	1	1	1	0	0	0	0	0	1	0	0	0	1	0	0	1	0	0	0	2	3	1	1	1
A0A7K0JPL7	C	C	C	C	W	D	W	W		1	1	1	1	1	0	0	0	0	0	0	0	1	0	0	0	1	0	0	0	1	3	1	1	1
A0A7L5YXS0	C	C	C	C	W	L	F	W		1	1	1	1	1	0	0	0	0	0	0	0	0	1	0	0	1	0	0	0	1	3	1	1	1
A0A7Y5XPE7	C	C	C	C	L	W	F	W		1	1	1	1	0	0	0	0	1	0	0	0	0	1	0	0	1	0	0	0	2	3	1	1	1
A0A7Y5XR90	C	C	C	C	W	L	F	W		1	1	1	1	1	0	0	0	0	0	0	0	0	1	0	0	1	0	0	0	1	3	1	1	1
A0A7Z0D330	C	C	C	C	D	F	F	W		1	1	1	1	0	0	0	0	0	1	0	0	0	1	0	0	1	0	0	0	2	3	1	1	1
A0LVT2	C	C	C	C	V	F	F	W		1	1	1	1	0	0	0	0	0	1	0	0	0	1	0	0	1	0	0	0	2	3	1	1	1
A0LWG5	C	C	C	C	W	L	F	W		1	1	1	1	1	0	0	0	0	0	0	0	0	1	0	0	1	0	0	0	1	3	1	1	1
A4XB69	C	C	C	C	S	W	F	W		1	1	1	1	0	0	0	0	1	0	0	0	0	1	0	0	1	0	0	0	2	3	1	1	1
A4XCX4	C	C	C	C	W	L	F	W		1	1	1	1	1	0	0	0	0	0	0	0	0	1	0	0	1	0	0	0	1	3	1	1	1
A6W529	C	C	C	C	W	L	F	W		1	1	1	1	1	0	0	0	0	0	0	0	0	1	0	0	1	0	0	0	1	3	1	1	1
A6W780	C	C	C	C	T	W	F	W		1	1	1	1	0	0	0	0	1	0	0	0	0	1	0	0	1	0	0	0	2	3	1	1	1
A6WAH0	C	C	C	C	W	L	F	W		1	1	1	1	1	0	0	0	0	0	0	0	0	1	0	0	1	0	0	0	1	3	1	1	1
A6WDV0	C	C	C	C	R	F	F	W		1	1	1	1	0	0	0	0	0	1	0	0	0	1	0	0	1	0	0	0	2	3	1	1	1
C5CAQ3	C	C	C	C	D	F	F	W		1	1	1	1	0	0	0	0	0	1	0	0	0	1	0	0	1	0	0	0	2	3	1	1	1
C7Q3W6	C	C	C	C	W	L	F	W		1	1	1	1	1	0	0	0	0	0	0	0	0	1	0	0	1	0	0	0	1	3	1	1	1
C7QAM1	C	C	C	C	W	F	S	W		1	1	1	1	1	0	0	0	0	1	0	0	0	0	0	0	1	0	0	0	1	3	1	1	1
C7QE31	C	C	C	C	Q	F	F	W		1	1	1	1	0	0	0	0	0	1	0	0	0	1	0	0	1	0	0	0	2	3	1	1	1
C7R1R3	C	C	C	C	R	W	F	W		1	1	1	1	0	0	0	0	1	0	0	0	0	1	0	0	1	0	0	0	2	3	1	1	1
D2PL93	C	C	C	C	S	F	F	W		1	1	1	1	0	0	0	0	0	1	0	0	0	1	0	0	1	0	0	0	2	3	1	1	1
D6Y2W7	C	C	C	C	W	L	F	W		1	1	1	1	1	0	0	0	0	0	0	0	0	1	0	0	1	0	0	0	1	3	1	1	1
D6Y7F0	C	C	C	C	A	W	F	W		1	1	1	1	0	0	0	0	1	0	0	0	0	1	0	0	1	0	0	0	2	3	1	1	1
E0YPL1	C	C	C	C	A	F	F	W		1	1	1	1	0	0	0	0	0	1	0	0	0	1	0	0	1	0	0	0	2	3	1	1	1
F5XGA1	C	C	C	C	W	F	P	W		1	1	1	1	1	0	0	0	0	1	0	0	0	0	0	0	1	0	0	0	1	3	1	1	1
F5XLA6	C	C	C	C	N	W	F	W		1	1	1	1	0	0	0	0	1	0	0	0	0	1	0	0	1	0	0	0	2	3	1	1	1
F8AYL2	C	C	C	C	W	L	F	W		1	1	1	1	1	0	0	0	0	0	0	0	0	1	0	0	1	0	0	0	1	3	1	1	1
F8B0D1	C	C	C	C	T	F	F	W		1	1	1	1	0	0	0	0	0	1	0	0	0	1	0	0	1	0	0	0	2	3	1	1	1
G1D5E1	C	C	C	C	W	S	F	W		1	1	1	1	1	0	0	0	0	0	0	0	0	1	0	0	1	0	0	0	1	3	1	1	1
G3ME58	C	C	C	C	W	F	F	R		1	1	1	1	1	0	0	0	0	1	0	0	0	1	0	0	0	0	0	0	2	3	1	1	1
G8IEB6	C	C	C	C	W	T	F	W		1	1	1	1	1	0	0	0	0	0	0	0	0	1	0	0	1	0	0	0	1	3	1	1	1
G9FH72	C	C	C	C	T	W	F	W		1	1	1	1	0	0	0	0	1	0	0	0	0	1	0	0	1	0	0	0	2	3	1	1	1
G9PFV6	C	C	C	C	W	L	F	W		1	1	1	1	1	0	0	0	0	0	0	0	0	1	0	0	1	0	0	0	1	3	1	1	1
H6RK17	C	C	C	C	Q	W	F	W		1	1	1	1	0	0	0	0	1	0	0	0	0	1	0	0	1	0	0	0	2	3	1	1	1
L7L8L2	C	C	C	C	T	W	F	W		1	1	1	1	0	0	0	0	1	0	0	0	0	1	0	0	1	0	0	0	2	3	1	1	1
L7LB74	C	C	C	C	W	L	F	W		1	1	1	1	1	0	0	0	0	0	0	0	0	1	0	0	1	0	0	0	1	3	1	1	1
N0DYF5	C	C	C	C	W	L	F	W		1	1	1	1	1	0	0	0	0	0	0	0	0	1	0	0	1	0	0	0	1	3	1	1	1
Q47TR6	C	C	C	C	W	L	F	W		1	1	1	1	1	0	0	0	0	0	0	0	0	1	0	0	1	0	0	0	1	3	1	1	1
Q6VY76	C	C	C	C	W	F	H	W		1	1	1	1	1	0	0	0	0	1	0	0	0	0	0	1	1	0	0	0	2	4	1	1	1
Q8NTM7	C	C	C	C	W	L	F	W		1	1	1	1	1	0	0	0	0	0	0	0	0	1	0	0	1	0	0	0	1	3	1	1	1
Q9FCJ8	C	C	C	C	Q	F	F	W		1	1	1	1	0	0	0	0	0	1	0	0	0	1	0	0	1	0	0	0	2	3	1	1	1
R4JHT7	C	C	C	C	R	F	F	F		1	1	1	1	0	0	0	0	0	1	0	0	0	1	0	0	0	1	0	0	2	3	1	1	1
R4TIV8	C	C	C	C	W	T	F	W		1	1	1	1	1	0	0	0	0	0	0	0	0	1	0	0	1	0	0	0	1	3	1	1	1
S2W213	C	C	C	C	W	F	P	W		1	1	1	1	1	0	0	0	0	1	0	0	0	0	0	0	1	0	0	0	1	3	1	1	1
S3XZ27	C	C	C	C	D	F	F	W		1	1	1	1	0	0	0	0	0	1	0	0	0	1	0	0	1	0	0	0	2	3	1	1	1
S5Z5C5	C	C	C	C	W	F	Y	D		1	1	1	1	1	0	0	0	0	1	0	0	0	0	1	0	0	0	0	0	2	3	1	1	1
W1TS47	C	C	C	C	W	L	F	W		1	1	1	1	1	0	0	0	0	0	0	0	0	1	0	0	1	0	0	0	1	3	1	1	1
WHB7A	C	C	C	C	S	W	F	W		1	1	1	1	0	0	0	0	1	0	0	0	0	1	0	0	1	0	0	0	2	3	1	1	1
Q9ZX29	C	C	C	C	H	W	F	W		1	1	1	1	0	0	0	1	1	0	0	0	0	1	0	0	1	0	0	0	2	4	1	1	1
WHIB4	C	C	C	C	W	L	F	W		1	1	1	1	1	0	0	0	0	0	0	0	0	1	0	0	1	0	0	0	1	3	1	1	1
X7ZZE6	C	C	C	C	W	L	F	W		1	1	1	1	1	0	0	0	0	0	0	0	0	1	0	0	1	0	0	0	1	3	1	1	1
WhiB1	C	C	C	C	W	F	F	W		1	1	1	1	1	0	0	0	0	1	0	0	0	1	0	0	1	0	0	0	2	4	1	1	1
A0A023W5X6	C	C	C	C	W	F	F	W		1	1	1	1	1	0	0	0	0	1	0	0	0	1	0	0	1	0	0	0	2	4	1	1	1
A0A060JGQ1	C	C	C	C	W	F	F	W		1	1	1	1	1	0	0	0	0	1	0	0	0	1	0	0	1	0	0	0	2	4	1	1	1
A0A060JMT4	C	C	C	C	W	F	F	W		1	1	1	1	1	0	0	0	0	1	0	0	0	1	0	0	1	0	0	0	2	4	1	1	1
A0A073AV17	C	C	C	C	W	F	F	W		1	1	1	1	1	0	0	0	0	1	0	0	0	1	0	0	1	0	0	0	2	4	1	1	1
A0A073AYZ5	C	C	C	C	W	F	F	W		1	1	1	1	1	0	0	0	0	1	0	0	0	1	0	0	1	0	0	0	2	4	1	1	1
A0A073AZH4	C	C	C	C	W	F	F	W		1	1	1	1	1	0	0	0	0	1	0	0	0	1	0	0	1	0	0	0	2	4	1	1	1
A0A073B3D8	C	C	C	C	W	F	F	W		1	1	1	1	1	0	0	0	0	1	0	0	0	1	0	0	1	0	0	0	2	4	1	1	1
A0A073B3F0	C	C	C	C	W	F	F	F		1	1	1	1	1	0	0	0	0	1	0	0	0	1	0	0	0	1	0	0	2	4	1	1	1
A0A075JHH6	C	C	C	C	W	F	F	W		1	1	1	1	1	0	0	0	0	1	0	0	0	1	0	0	1	0	0	0	2	4	1	1	1
A0A076G8B1	C	C	C	C	W	F	F	W		1	1	1	1	1	0	0	0	0	1	0	0	0	1	0	0	1	0	0	0	2	4	1	1	1
A0A076YLS4	C	C	C	C	W	F	F	F		1	1	1	1	1	0	0	0	0	1	0	0	0	1	0	0	0	1	0	0	2	4	1	1	1
A0A076YMI4	C	C	C	C	W	W	F	W		1	1	1	1	1	0	0	0	1	0	0	0	0	1	0	0	1	0	0	0	2	4	1	1	1
A0A076YNH2	C	C	C	C	W	W	F	W		1	1	1	1	1	0	0	0	1	0	0	0	0	1	0	0	1	0	0	0	2	4	1	1	1
A0A076YQ42	C	C	C	C	W	F	F	F		1	1	1	1	1	0	0	0	0	1	0	0	0	1	0	0	0	1	0	0	2	4	1	1	1
A0A077M7A3	C	C	C	C	W	F	F	W		1	1	1	1	1	0	0	0	0	1	0	0	0	1	0	0	1	0	0	0	2	4	1	1	1
A0A077M7Y8	C	C	C	C	W	F	F	W		1	1	1	1	1	0	0	0	0	1	0	0	0	1	0	0	1	0	0	0	2	4	1	1	1
A0A087VUJ8	C	C	C	C	W	F	F	W		1	1	1	1	1	0	0	0	0	1	0	0	0	1	0	0	1	0	0	0	2	4	1	1	1
A0A087VUK4	C	C	C	C	W	F	F	W		1	1	1	1	1	0	0	0	0	1	0	0	0	1	0	0	1	0	0	0	2	4	1	1	1
A0A088F6D4	C	C	C	C	W	W	F	W		1	1	1	1	1	0	0	0	1	0	0	0	0	1	0	0	1	0	0	0	2	4	1	1	1
A0A088F7I1	C	C	C	C	W	F	F	F		1	1	1	1	1	0	0	0	0	1	0	0	0	1	0	0	0	1	0	0	2	4	1	1	1
A0A088F8V7	C	C	C	C	W	W	F	W		1	1	1	1	1	0	0	0	1	0	0	0	0	1	0	0	1	0	0	0	2	4	1	1	1
A0A088FPN5	C	C	C	C	W	W	F	W		1	1	1	1	1	0	0	0	1	0	0	0	0	1	0	0	1	0	0	0	2	4	1	1	1
A0A088FQW1	C	C	C	C	W	F	F	F		1	1	1	1	1	0	0	0	0	1	0	0	0	1	0	0	0	1	0	0	2	4	1	1	1
A0A088FRT8	C	C	C	C	W	F	F	F		1	1	1	1	1	0	0	0	0	1	0	0	0	1	0	0	0	1	0	0	2	4	1	1	1
A0A088FWE2	C	C	C	C	W	W	F	W		1	1	1	1	1	0	0	0	1	0	0	0	0	1	0	0	1	0	0	0	2	4	1	1	1
A0A095WUF0	C	C	C	C	W	F	F	W		1	1	1	1	1	0	0	0	0	1	0	0	0	1	0	0	1	0	0	0	2	4	1	1	1
A0A095WXK2	C	C	C	C	W	F	F	W		1	1	1	1	1	0	0	0	0	1	0	0	0	1	0	0	1	0	0	0	2	4	1	1	1
A0A095X7W5	C	C	C	C	W	F	Y	W		1	1	1	1	1	0	0	0	0	1	0	0	0	0	1	0	1	0	0	0	2	4	1	1	1
A0A095X7Z9	C	C	C	C	W	F	F	W		1	1	1	1	1	0	0	0	0	1	0	0	0	1	0	0	1	0	0	0	2	4	1	1	1
A0A095Y7T9	C	C	C	C	W	F	F	W		1	1	1	1	1	0	0	0	0	1	0	0	0	1	0	0	1	0	0	0	2	4	1	1	1
A0A097EVF3	C	C	C	C	W	W	F	W		1	1	1	1	1	0	0	0	1	0	0	0	0	1	0	0	1	0	0	0	2	4	1	1	1
A0A0A0RKJ7	C	C	C	C	W	W	F	W		1	1	1	1	1	0	0	0	1	0	0	0	0	1	0	0	1	0	0	0	2	4	1	1	1
A0A0A0RKY6	C	C	C	C	W	F	F	F		1	1	1	1	1	0	0	0	0	1	0	0	0	1	0	0	0	1	0	0	2	4	1	1	1
A0A0C5BJI9	C	C	C	C	W	F	F	W		1	1	1	1	1	0	0	0	0	1	0	0	0	1	0	0	1	0	0	0	2	4	1	1	1
A0A0C5BTL3	C	C	C	C	W	F	F	W		1	1	1	1	1	0	0	0	0	1	0	0	0	1	0	0	1	0	0	0	2	4	1	1	1
A0A0D6WRD6	C	C	C	C	W	F	F	W		1	1	1	1	1	0	0	0	0	1	0	0	0	1	0	0	1	0	0	0	2	4	1	1	1
A0A0D6WSL0	C	C	C	C	W	F	F	W		1	1	1	1	1	0	0	0	0	1	0	0	0	1	0	0	1	0	0	0	2	4	1	1	1
A0A0D6WVB4	C	C	C	C	W	F	F	W		1	1	1	1	1	0	0	0	0	1	0	0	0	1	0	0	1	0	0	0	2	4	1	1	1
A0A0D8HDP9	C	C	C	C	W	F	F	W		1	1	1	1	1	0	0	0	0	1	0	0	0	1	0	0	1	0	0	0	2	4	1	1	1
A0A0D8HDV9	C	C	C	C	W	F	Y	W		1	1	1	1	1	0	0	0	0	1	0	0	0	0	1	0	1	0	0	0	2	4	1	1	1
A0A0D8HIE4	C	C	C	C	W	F	F	W		1	1	1	1	1	0	0	0	0	1	0	0	0	1	0	0	1	0	0	0	2	4	1	1	1
A0A0D8HMC1	C	C	C	C	W	F	Y	W		1	1	1	1	1	0	0	0	0	1	0	0	0	0	1	0	1	0	0	0	2	4	1	1	1
A0A0D8HQI7	C	C	C	C	W	F	F	W		1	1	1	1	1	0	0	0	0	1	0	0	0	1	0	0	1	0	0	0	2	4	1	1	1
A0A0D8HSW6	C	C	C	C	W	F	F	W		1	1	1	1	1	0	0	0	0	1	0	0	0	1	0	0	1	0	0	0	2	4	1	1	1
A0A0D8HTD3	C	C	C	C	W	F	F	W		1	1	1	1	1	0	0	0	0	1	0	0	0	1	0	0	1	0	0	0	2	4	1	1	1
A0A0D8HTE6	C	C	C	C	W	F	Y	W		1	1	1	1	1	0	0	0	0	1	0	0	0	0	1	0	1	0	0	0	2	4	1	1	1
A0A0D8HW61	C	C	C	C	W	Y	F	W		1	1	1	1	1	0	0	0	0	0	1	0	0	1	0	0	1	0	0	0	2	4	1	1	1
A0A0F0LR53	C	C	C	C	W	F	F	W		1	1	1	1	1	0	0	0	0	1	0	0	0	1	0	0	1	0	0	0	2	4	1	1	1
A0A0F0LSD1	C	C	C	C	W	F	F	W		1	1	1	1	1	0	0	0	0	1	0	0	0	1	0	0	1	0	0	0	2	4	1	1	1
A0A0F6WE02	C	C	C	C	W	W	F	W		1	1	1	1	1	0	0	0	1	0	0	0	0	1	0	0	1	0	0	0	2	4	1	1	1
A0A0F6WF99	C	C	C	C	W	F	F	W		1	1	1	1	1	0	0	0	0	1	0	0	0	1	0	0	1	0	0	0	2	4	1	1	1
A0A0G3UZ92	C	C	C	C	W	F	F	W		1	1	1	1	1	0	0	0	0	1	0	0	0	1	0	0	1	0	0	0	2	4	1	1	1
A0A0G3UZJ5	C	C	C	C	W	F	F	W		1	1	1	1	1	0	0	0	0	1	0	0	0	1	0	0	1	0	0	0	2	4	1	1	1
A0A0G3V1Q1	C	C	C	C	W	F	F	W		1	1	1	1	1	0	0	0	0	1	0	0	0	1	0	0	1	0	0	0	2	4	1	1	1
A0A0G3V4L3	C	C	C	C	W	F	F	W		1	1	1	1	1	0	0	0	0	1	0	0	0	1	0	0	1	0	0	0	2	4	1	1	1
A0A0G3V5F9	C	C	C	C	W	F	F	W		1	1	1	1	1	0	0	0	0	1	0	0	0	1	0	0	1	0	0	0	2	4	1	1	1
A0A0G3V7K2	C	C	C	C	W	F	F	W		1	1	1	1	1	0	0	0	0	1	0	0	0	1	0	0	1	0	0	0	2	4	1	1	1
A0A0H4TFK0	C	C	C	C	W	W	F	W		1	1	1	1	1	0	0	0	1	0	0	0	0	1	0	0	1	0	0	0	2	4	1	1	1
A0A0H4U0G4	C	C	C	C	W	F	F	F		1	1	1	1	1	0	0	0	0	1	0	0	0	1	0	0	0	1	0	0	2	4	1	1	1
A0A0J0UV20	C	C	C	C	W	F	F	W		1	1	1	1	1	0	0	0	0	1	0	0	0	1	0	0	1	0	0	0	2	4	1	1	1
A0A0J0UX42	C	C	C	C	W	F	F	W		1	1	1	1	1	0	0	0	0	1	0	0	0	1	0	0	1	0	0	0	2	4	1	1	1
A0A0J0UYG6	C	C	C	C	W	F	F	W		1	1	1	1	1	0	0	0	0	1	0	0	0	1	0	0	1	0	0	0	2	4	1	1	1
A0A0J0V0T6	C	C	C	C	W	F	Y	W		1	1	1	1	1	0	0	0	0	1	0	0	0	0	1	0	1	0	0	0	2	4	1	1	1
A0A0J0YMV0	C	C	C	C	W	F	F	W		1	1	1	1	1	0	0	0	0	1	0	0	0	1	0	0	1	0	0	0	2	4	1	1	1
A0A0K1LRH1	C	C	C	C	W	W	F	W		1	1	1	1	1	0	0	0	1	0	0	0	0	1	0	0	1	0	0	0	2	4	1	1	1
A0A0K1LRS2	C	C	C	C	W	W	F	W		1	1	1	1	1	0	0	0	1	0	0	0	0	1	0	0	1	0	0	0	2	4	1	1	1
A0A0K1Y796	C	C	C	C	W	F	F	F		1	1	1	1	1	0	0	0	0	1	0	0	0	1	0	0	0	1	0	0	2	4	1	1	1
A0A0K1Y7U8	C	C	C	C	W	W	F	W		1	1	1	1	1	0	0	0	1	0	0	0	0	1	0	0	1	0	0	0	2	4	1	1	1
A0A0K2FP73	C	C	C	C	W	W	F	W		1	1	1	1	1	0	0	0	1	0	0	0	0	1	0	0	1	0	0	0	2	4	1	1	1
A0A0K2FPA2	C	C	C	C	W	W	F	W		1	1	1	1	1	0	0	0	1	0	0	0	0	1	0	0	1	0	0	0	2	4	1	1	1
A0A0K2FPH8	C	C	C	C	W	F	F	F		1	1	1	1	1	0	0	0	0	1	0	0	0	1	0	0	0	1	0	0	2	4	1	1	1
A0A0M3TBP9	C	C	C	C	W	F	F	W		1	1	1	1	1	0	0	0	0	1	0	0	0	1	0	0	1	0	0	0	2	4	1	1	1
A0A0M3UL26	C	C	C	C	W	F	F	W		1	1	1	1	1	0	0	0	0	1	0	0	0	1	0	0	1	0	0	0	2	4	1	1	1
A0A0M4MDJ9	C	C	C	C	W	F	F	W		1	1	1	1	1	0	0	0	0	1	0	0	0	1	0	0	1	0	0	0	2	4	1	1	1
A0A0Q7JVP3	C	C	C	C	W	F	F	W		1	1	1	1	1	0	0	0	0	1	0	0	0	1	0	0	1	0	0	0	2	4	1	1	1
A0A0Q7JW58	C	C	C	C	W	F	F	W		1	1	1	1	1	0	0	0	0	1	0	0	0	1	0	0	1	0	0	0	2	4	1	1	1
A0A0Q7JZG2	C	C	C	C	W	F	F	W		1	1	1	1	1	0	0	0	0	1	0	0	0	1	0	0	1	0	0	0	2	4	1	1	1
A0A0R8V0E7	C	C	C	C	W	W	F	W		1	1	1	1	1	0	0	0	1	0	0	0	0	1	0	0	1	0	0	0	2	4	1	1	1
A0A0U3KK57	C	C	C	C	W	F	F	W		1	1	1	1	1	0	0	0	0	1	0	0	0	1	0	0	1	0	0	0	2	4	1	1	1
A0A0U3SYF7	C	C	C	C	W	F	F	W		1	1	1	1	1	0	0	0	0	1	0	0	0	1	0	0	1	0	0	0	2	4	1	1	1
A0A0U3T0R2	C	C	C	C	W	F	F	W		1	1	1	1	1	0	0	0	0	1	0	0	0	1	0	0	1	0	0	0	2	4	1	1	1
A0A0U3TEZ7	C	C	C	C	W	F	F	W		1	1	1	1	1	0	0	0	0	1	0	0	0	1	0	0	1	0	0	0	2	4	1	1	1
A0A0U4B0V3	C	C	C	C	W	F	F	W		1	1	1	1	1	0	0	0	0	1	0	0	0	1	0	0	1	0	0	0	2	4	1	1	1
A0A0U4CU20	C	C	C	C	W	F	F	W		1	1	1	1	1	0	0	0	0	1	0	0	0	1	0	0	1	0	0	0	2	4	1	1	1
A0A0W1KJ36	C	C	C	C	W	F	Y	W		1	1	1	1	1	0	0	0	0	1	0	0	0	0	1	0	1	0	0	0	2	4	1	1	1
A0A0W1KJ89	C	C	C	C	W	F	F	W		1	1	1	1	1	0	0	0	0	1	0	0	0	1	0	0	1	0	0	0	2	4	1	1	1
A0A0W1KKS7	C	C	C	C	W	F	F	W		1	1	1	1	1	0	0	0	0	1	0	0	0	1	0	0	1	0	0	0	2	4	1	1	1
A0A132N1L8	C	C	C	C	W	F	F	W		1	1	1	1	1	0	0	0	0	1	0	0	0	1	0	0	1	0	0	0	2	4	1	1	1
A0A132N8P0	C	C	C	C	W	F	F	W		1	1	1	1	1	0	0	0	0	1	0	0	0	1	0	0	1	0	0	0	2	4	1	1	1
A0A142K6M6	C	C	C	C	W	W	F	W		1	1	1	1	1	0	0	0	1	0	0	0	0	1	0	0	1	0	0	0	2	4	1	1	1
A0A142K6M8	C	C	C	C	W	F	F	F		1	1	1	1	1	0	0	0	0	1	0	0	0	1	0	0	0	1	0	0	2	4	1	1	1
A0A142K7H7	C	C	C	C	W	F	F	W		1	1	1	1	1	0	0	0	0	1	0	0	0	1	0	0	1	0	0	0	2	4	1	1	1
A0A142K839	C	C	C	C	W	F	Y	W		1	1	1	1	1	0	0	0	0	1	0	0	0	0	1	0	1	0	0	0	2	4	1	1	1
A0A143Q8E6	C	C	C	C	W	F	F	W		1	1	1	1	1	0	0	0	0	1	0	0	0	1	0	0	1	0	0	0	2	4	1	1	1
A0A143Q8Z1	C	C	C	C	W	F	F	W		1	1	1	1	1	0	0	0	0	1	0	0	0	1	0	0	1	0	0	0	2	4	1	1	1
A0A143Q914	C	C	C	C	W	F	F	W		1	1	1	1	1	0	0	0	0	1	0	0	0	1	0	0	1	0	0	0	2	4	1	1	1
A0A143QCL6	C	C	C	C	W	F	F	W		1	1	1	1	1	0	0	0	0	1	0	0	0	1	0	0	1	0	0	0	2	4	1	1	1
A0A150HB99	C	C	C	C	W	F	F	W		1	1	1	1	1	0	0	0	0	1	0	0	0	1	0	0	1	0	0	0	2	4	1	1	1
A0A150HBS1	C	C	C	C	W	F	F	W		1	1	1	1	1	0	0	0	0	1	0	0	0	1	0	0	1	0	0	0	2	4	1	1	1
A0A159B6S6	C	C	C	C	W	W	F	W		1	1	1	1	1	0	0	0	1	0	0	0	0	1	0	0	1	0	0	0	2	4	1	1	1
A0A161HSR2	C	C	C	C	W	F	F	F		1	1	1	1	1	0	0	0	0	1	0	0	0	1	0	0	0	1	0	0	2	4	1	1	1
A0A1A9GGJ4	C	C	C	C	W	F	F	W		1	1	1	1	1	0	0	0	0	1	0	0	0	1	0	0	1	0	0	0	2	4	1	1	1
A0A1A9GRQ3	C	C	C	C	W	F	F	W		1	1	1	1	1	0	0	0	0	1	0	0	0	1	0	0	1	0	0	0	2	4	1	1	1
A0A1B0XTV9	C	C	C	C	W	F	F	W		1	1	1	1	1	0	0	0	0	1	0	0	0	1	0	0	1	0	0	0	2	4	1	1	1
A0A1B0XUC3	C	C	C	C	W	F	F	F		1	1	1	1	1	0	0	0	0	1	0	0	0	1	0	0	0	1	0	0	2	4	1	1	1
A0A1B0XUI6	C	C	C	C	W	F	F	W		1	1	1	1	1	0	0	0	0	1	0	0	0	1	0	0	1	0	0	0	2	4	1	1	1
A0A1B0XUM3	C	C	C	C	W	F	F	W		1	1	1	1	1	0	0	0	0	1	0	0	0	1	0	0	1	0	0	0	2	4	1	1	1
A0A1B1NAI5	C	C	C	C	W	F	F	W		1	1	1	1	1	0	0	0	0	1	0	0	0	1	0	0	1	0	0	0	2	4	1	1	1
A0A1B1NAI9	C	C	C	C	W	F	F	W		1	1	1	1	1	0	0	0	0	1	0	0	0	1	0	0	1	0	0	0	2	4	1	1	1
A0A1B1NGA7	C	C	C	C	W	F	F	W		1	1	1	1	1	0	0	0	0	1	0	0	0	1	0	0	1	0	0	0	2	4	1	1	1
A0A1C0AN34	C	C	C	C	W	F	F	W		1	1	1	1	1	0	0	0	0	1	0	0	0	1	0	0	1	0	0	0	2	4	1	1	1
A0A1C0AQE9	C	C	C	C	W	F	F	W		1	1	1	1	1	0	0	0	0	1	0	0	0	1	0	0	1	0	0	0	2	4	1	1	1
A0A1C9M023	C	C	C	C	W	F	F	F		1	1	1	1	1	0	0	0	0	1	0	0	0	1	0	0	0	1	0	0	2	4	1	1	1
A0A1C9M043	C	C	C	C	W	W	F	W		1	1	1	1	1	0	0	0	1	0	0	0	0	1	0	0	1	0	0	0	2	4	1	1	1
A0A1D8EXT6	C	C	C	C	W	F	F	F		1	1	1	1	1	0	0	0	0	1	0	0	0	1	0	0	0	1	0	0	2	4	1	1	1
A0A1D8EXX3	C	C	C	C	W	W	F	W		1	1	1	1	1	0	0	0	1	0	0	0	0	1	0	0	1	0	0	0	2	4	1	1	1
A0A1D8T326	C	C	C	C	W	F	F	W		1	1	1	1	1	0	0	0	0	1	0	0	0	1	0	0	1	0	0	0	2	4	1	1	1
A0A1D8T3V9	C	C	C	C	W	F	F	W		1	1	1	1	1	0	0	0	0	1	0	0	0	1	0	0	1	0	0	0	2	4	1	1	1
A0A1D8T7V6	C	C	C	C	W	F	F	W		1	1	1	1	1	0	0	0	0	1	0	0	0	1	0	0	1	0	0	0	2	4	1	1	1
A0A1D8TA04	C	C	C	C	W	F	F	W		1	1	1	1	1	0	0	0	0	1	0	0	0	1	0	0	1	0	0	0	2	4	1	1	1
A0A1F1KDB4	C	C	C	C	W	F	F	W		1	1	1	1	1	0	0	0	0	1	0	0	0	1	0	0	1	0	0	0	2	4	1	1	1
A0A1F1KDV0	C	C	C	C	W	F	F	W		1	1	1	1	1	0	0	0	0	1	0	0	0	1	0	0	1	0	0	0	2	4	1	1	1
A0A1F1KI31	C	C	C	C	W	F	F	W		1	1	1	1	1	0	0	0	0	1	0	0	0	1	0	0	1	0	0	0	2	4	1	1	1
A0A1H0Y0K9	C	C	C	C	W	F	F	W		1	1	1	1	1	0	0	0	0	1	0	0	0	1	0	0	1	0	0	0	2	4	1	1	1
A0A1H0Y2Z2	C	C	C	C	W	F	F	W		1	1	1	1	1	0	0	0	0	1	0	0	0	1	0	0	1	0	0	0	2	4	1	1	1
A0A1H0YEP6	C	C	C	C	W	F	F	W		1	1	1	1	1	0	0	0	0	1	0	0	0	1	0	0	1	0	0	0	2	4	1	1	1
A0A1H6WSI0	C	C	C	C	W	F	F	W		1	1	1	1	1	0	0	0	0	1	0	0	0	1	0	0	1	0	0	0	2	4	1	1	1
A0A1H6X0S9	C	C	C	C	W	F	F	W		1	1	1	1	1	0	0	0	0	1	0	0	0	1	0	0	1	0	0	0	2	4	1	1	1
A0A1H6X6K5	C	C	C	C	W	F	F	W		1	1	1	1	1	0	0	0	0	1	0	0	0	1	0	0	1	0	0	0	2	4	1	1	1
A0A1I9SAH7	C	C	C	C	F	W	F	W		1	1	1	1	0	1	0	0	1	0	0	0	0	1	0	0	1	0	0	0	2	4	1	1	1
A0A1J0GPQ3	C	C	C	C	W	W	F	W		1	1	1	1	1	0	0	0	1	0	0	0	0	1	0	0	1	0	0	0	2	4	1	1	1
A0A1J7BJ15	C	C	C	C	W	F	F	W		1	1	1	1	1	0	0	0	0	1	0	0	0	1	0	0	1	0	0	0	2	4	1	1	1
A0A1J7C1Q6	C	C	C	C	W	F	F	W		1	1	1	1	1	0	0	0	0	1	0	0	0	1	0	0	1	0	0	0	2	4	1	1	1
A0A1J7CBJ1	C	C	C	C	W	F	F	W		1	1	1	1	1	0	0	0	0	1	0	0	0	1	0	0	1	0	0	0	2	4	1	1	1
A0A1J7CHZ6	C	C	C	C	W	F	F	W		1	1	1	1	1	0	0	0	0	1	0	0	0	1	0	0	1	0	0	0	2	4	1	1	1
A0A1L2ZM33	C	C	C	C	W	F	F	W		1	1	1	1	1	0	0	0	0	1	0	0	0	1	0	0	1	0	0	0	2	4	1	1	1
A0A1L2ZMH4	C	C	C	C	W	F	F	W		1	1	1	1	1	0	0	0	0	1	0	0	0	1	0	0	1	0	0	0	2	4	1	1	1
A0A1M5E8L5	C	C	C	C	W	F	F	W		1	1	1	1	1	0	0	0	0	1	0	0	0	1	0	0	1	0	0	0	2	4	1	1	1
A0A1M5GFK0	C	C	C	C	W	F	Y	W		1	1	1	1	1	0	0	0	0	1	0	0	0	0	1	0	1	0	0	0	2	4	1	1	1
A0A1M5TDA2	C	C	C	C	W	F	F	W		1	1	1	1	1	0	0	0	0	1	0	0	0	1	0	0	1	0	0	0	2	4	1	1	1
A0A1P8DU89	C	C	C	C	W	W	F	W		1	1	1	1	1	0	0	0	1	0	0	0	0	1	0	0	1	0	0	0	2	4	1	1	1
A0A1P8VV39	C	C	C	C	W	F	F	F		1	1	1	1	1	0	0	0	0	1	0	0	0	1	0	0	0	1	0	0	2	4	1	1	1
A0A1P8VV41	C	C	C	C	W	F	F	F		1	1	1	1	1	0	0	0	0	1	0	0	0	1	0	0	0	1	0	0	2	4	1	1	1
A0A1Q5PWG8	C	C	C	C	W	F	F	W		1	1	1	1	1	0	0	0	0	1	0	0	0	1	0	0	1	0	0	0	2	4	1	1	1
A0A1Q5PWJ7	C	C	C	C	W	F	Y	W		1	1	1	1	1	0	0	0	0	1	0	0	0	0	1	0	1	0	0	0	2	4	1	1	1
A0A1Q5Q3I7	C	C	C	C	W	F	F	W		1	1	1	1	1	0	0	0	0	1	0	0	0	1	0	0	1	0	0	0	2	4	1	1	1
A0A1Q5Q545	C	C	C	C	W	F	F	W		1	1	1	1	1	0	0	0	0	1	0	0	0	1	0	0	1	0	0	0	2	4	1	1	1
A0A1Q9RRK6	C	C	C	C	W	F	F	W		1	1	1	1	1	0	0	0	0	1	0	0	0	1	0	0	1	0	0	0	2	4	1	1	1
A0A1Q9RVD3	C	C	C	C	W	F	F	W		1	1	1	1	1	0	0	0	0	1	0	0	0	1	0	0	1	0	0	0	2	4	1	1	1
A0A1Q9S0N3	C	C	C	C	W	F	F	W		1	1	1	1	1	0	0	0	0	1	0	0	0	1	0	0	1	0	0	0	2	4	1	1	1
A0A1Q9S4X8	C	C	C	C	W	F	F	F		1	1	1	1	1	0	0	0	0	1	0	0	0	1	0	0	0	1	0	0	2	4	1	1	1
A0A1Q9S925	C	C	C	C	W	F	F	W		1	1	1	1	1	0	0	0	0	1	0	0	0	1	0	0	1	0	0	0	2	4	1	1	1
A0A1Q9SZ49	C	C	C	C	W	F	F	W		1	1	1	1	1	0	0	0	0	1	0	0	0	1	0	0	1	0	0	0	2	4	1	1	1
A0A1Q9T5X6	C	C	C	C	W	F	F	F		1	1	1	1	1	0	0	0	0	1	0	0	0	1	0	0	0	1	0	0	2	4	1	1	1
A0A1R4EUV7	C	C	C	C	W	F	F	F		1	1	1	1	1	0	0	0	0	1	0	0	0	1	0	0	0	1	0	0	2	4	1	1	1
A0A1R4F7M8	C	C	C	C	W	F	F	W		1	1	1	1	1	0	0	0	0	1	0	0	0	1	0	0	1	0	0	0	2	4	1	1	1
A0A1R4FPS7	C	C	C	C	W	F	F	W		1	1	1	1	1	0	0	0	0	1	0	0	0	1	0	0	1	0	0	0	2	4	1	1	1
A0A1R4FZ73	C	C	C	C	W	F	F	W		1	1	1	1	1	0	0	0	0	1	0	0	0	1	0	0	1	0	0	0	2	4	1	1	1
A0A1T3NL77	C	C	C	C	W	F	F	W		1	1	1	1	1	0	0	0	0	1	0	0	0	1	0	0	1	0	0	0	2	4	1	1	1
A0A1T3NX85	C	C	C	C	W	F	F	W		1	1	1	1	1	0	0	0	0	1	0	0	0	1	0	0	1	0	0	0	2	4	1	1	1
A0A1T3P0R1	C	C	C	C	W	F	F	W		1	1	1	1	1	0	0	0	0	1	0	0	0	1	0	0	1	0	0	0	2	4	1	1	1
A0A1T3P4X7	C	C	C	C	W	F	F	W		1	1	1	1	1	0	0	0	0	1	0	0	0	1	0	0	1	0	0	0	2	4	1	1	1
A0A1T3P5T6	C	C	C	C	W	F	F	W		1	1	1	1	1	0	0	0	0	1	0	0	0	1	0	0	1	0	0	0	2	4	1	1	1
A0A1T3P776	C	C	C	C	W	F	F	W		1	1	1	1	1	0	0	0	0	1	0	0	0	1	0	0	1	0	0	0	2	4	1	1	1
A0A1T3P8B7	C	C	C	C	W	W	Y	W		1	1	1	1	1	0	0	0	1	0	0	0	0	0	1	0	1	0	0	0	2	4	1	1	1
A0A1U9WRT1	C	C	C	C	W	W	F	W		1	1	1	1	1	0	0	0	1	0	0	0	0	1	0	0	1	0	0	0	2	4	1	1	1
A0A1W6JTP7	C	C	C	C	W	F	F	F		1	1	1	1	1	0	0	0	0	1	0	0	0	1	0	0	0	1	0	0	2	4	1	1	1
A0A1W6JTR4	C	C	C	C	W	W	F	W		1	1	1	1	1	0	0	0	1	0	0	0	0	1	0	0	1	0	0	0	2	4	1	1	1
A0A1X9SHE3	C	C	C	C	W	F	F	W		1	1	1	1	1	0	0	0	0	1	0	0	0	1	0	0	1	0	0	0	2	4	1	1	1
A0A1Y2MMS3	C	C	C	C	W	F	F	W		1	1	1	1	1	0	0	0	0	1	0	0	0	1	0	0	1	0	0	0	2	4	1	1	1
A0A1Y2MQR6	C	C	C	C	W	F	F	W		1	1	1	1	1	0	0	0	0	1	0	0	0	1	0	0	1	0	0	0	2	4	1	1	1
A0A1Y2MZG5	C	C	C	C	W	F	F	W		1	1	1	1	1	0	0	0	0	1	0	0	0	1	0	0	1	0	0	0	2	4	1	1	1
A0A1Y2N2C0	C	C	C	C	W	F	F	W		1	1	1	1	1	0	0	0	0	1	0	0	0	1	0	0	1	0	0	0	2	4	1	1	1
A0A1Y2N4W6	C	C	C	C	Y	W	F	W		1	1	1	1	0	0	1	0	1	0	0	0	0	1	0	0	1	0	0	0	2	4	1	1	1
A0A222YUB6	C	C	C	C	W	F	F	W		1	1	1	1	1	0	0	0	0	1	0	0	0	1	0	0	1	0	0	0	2	4	1	1	1
A0A222YWI4	C	C	C	C	W	F	F	F		1	1	1	1	1	0	0	0	0	1	0	0	0	1	0	0	0	1	0	0	2	4	1	1	1
A0A222YXP6	C	C	C	C	W	W	F	W		1	1	1	1	1	0	0	0	1	0	0	0	0	1	0	0	1	0	0	0	2	4	1	1	1
A0A222ZK87	C	C	C	C	W	F	F	W		1	1	1	1	1	0	0	0	0	1	0	0	0	1	0	0	1	0	0	0	2	4	1	1	1
A0A222ZL18	C	C	C	C	W	F	F	W		1	1	1	1	1	0	0	0	0	1	0	0	0	1	0	0	1	0	0	0	2	4	1	1	1
A0A222ZLH8	C	C	C	C	W	F	F	W		1	1	1	1	1	0	0	0	0	1	0	0	0	1	0	0	1	0	0	0	2	4	1	1	1
A0A222ZMY2	C	C	C	C	W	F	F	W		1	1	1	1	1	0	0	0	0	1	0	0	0	1	0	0	1	0	0	0	2	4	1	1	1
A0A239VBD1	C	C	C	C	W	F	F	W		1	1	1	1	1	0	0	0	0	1	0	0	0	1	0	0	1	0	0	0	2	4	1	1	1
A0A239VHR9	C	C	C	C	W	F	F	W		1	1	1	1	1	0	0	0	0	1	0	0	0	1	0	0	1	0	0	0	2	4	1	1	1
A0A239VIC9	C	C	C	C	W	F	F	W		1	1	1	1	1	0	0	0	0	1	0	0	0	1	0	0	1	0	0	0	2	4	1	1	1
A0A249L3K9	C	C	C	C	W	F	F	W		1	1	1	1	1	0	0	0	0	1	0	0	0	1	0	0	1	0	0	0	2	4	1	1	1
A0A249L3L7	C	C	C	C	W	F	F	W		1	1	1	1	1	0	0	0	0	1	0	0	0	1	0	0	1	0	0	0	2	4	1	1	1
A0A249XMH6	C	C	C	C	W	W	F	W		1	1	1	1	1	0	0	0	1	0	0	0	0	1	0	0	1	0	0	0	2	4	1	1	1
A0A249XRS5	C	C	C	C	W	W	F	W		1	1	1	1	1	0	0	0	1	0	0	0	0	1	0	0	1	0	0	0	2	4	1	1	1
A0A255EHD4	C	C	C	C	W	F	F	W		1	1	1	1	1	0	0	0	0	1	0	0	0	1	0	0	1	0	0	0	2	4	1	1	1
A0A255EKW1	C	C	C	C	W	F	F	W		1	1	1	1	1	0	0	0	0	1	0	0	0	1	0	0	1	0	0	0	2	4	1	1	1
A0A2D1G9U8	C	C	C	C	W	F	F	F		1	1	1	1	1	0	0	0	0	1	0	0	0	1	0	0	0	1	0	0	2	4	1	1	1
A0A2D1G9Y7	C	C	C	C	W	W	F	W		1	1	1	1	1	0	0	0	1	0	0	0	0	1	0	0	1	0	0	0	2	4	1	1	1
A0A2D1GA57	C	C	C	C	W	F	F	F		1	1	1	1	1	0	0	0	0	1	0	0	0	1	0	0	0	1	0	0	2	4	1	1	1
A0A2D1GAF8	C	C	C	C	W	W	F	W		1	1	1	1	1	0	0	0	1	0	0	0	0	1	0	0	1	0	0	0	2	4	1	1	1
A0A2D1GF79	C	C	C	C	W	F	F	W		1	1	1	1	1	0	0	0	0	1	0	0	0	1	0	0	1	0	0	0	2	4	1	1	1
A0A2D1GHB9	C	C	C	C	W	F	F	F		1	1	1	1	1	0	0	0	0	1	0	0	0	1	0	0	0	1	0	0	2	4	1	1	1
A0A2D1GHH1	C	C	C	C	W	W	F	W		1	1	1	1	1	0	0	0	1	0	0	0	0	1	0	0	1	0	0	0	2	4	1	1	1
A0A2E2L5C9	C	C	C	C	W	F	F	W		1	1	1	1	1	0	0	0	0	1	0	0	0	1	0	0	1	0	0	0	2	4	1	1	1
A0A2H4GSY0	C	C	C	C	W	W	F	W		1	1	1	1	1	0	0	0	1	0	0	0	0	1	0	0	1	0	0	0	2	4	1	1	1
A0A2H4GT15	C	C	C	C	W	F	F	F		1	1	1	1	1	0	0	0	0	1	0	0	0	1	0	0	0	1	0	0	2	4	1	1	1
A0A2H4PF94	C	C	C	C	W	F	F	F		1	1	1	1	1	0	0	0	0	1	0	0	0	1	0	0	0	1	0	0	2	4	1	1	1
A0A2H4PFS1	C	C	C	C	W	F	Y	W		1	1	1	1	1	0	0	0	0	1	0	0	0	0	1	0	1	0	0	0	2	4	1	1	1
A0A2H5WBH5	C	C	C	C	W	F	F	W		1	1	1	1	1	0	0	0	0	1	0	0	0	1	0	0	1	0	0	0	2	4	1	1	1
A0A2L1IVU8	C	C	C	C	W	F	Y	W		1	1	1	1	1	0	0	0	0	1	0	0	0	0	1	0	1	0	0	0	2	4	1	1	1
A0A2N9JDL6	C	C	C	C	W	F	F	W		1	1	1	1	1	0	0	0	0	1	0	0	0	1	0	0	1	0	0	0	2	4	1	1	1
A0A2N9JI68	C	C	C	C	W	F	F	W		1	1	1	1	1	0	0	0	0	1	0	0	0	1	0	0	1	0	0	0	2	4	1	1	1
A0A2P1A2M1	C	C	C	C	W	W	F	W		1	1	1	1	1	0	0	0	1	0	0	0	0	1	0	0	1	0	0	0	2	4	1	1	1
A0A2P1A2R0	C	C	C	C	W	F	F	F		1	1	1	1	1	0	0	0	0	1	0	0	0	1	0	0	0	1	0	0	2	4	1	1	1
A0A2P1CGA4	C	C	C	C	W	F	F	W		1	1	1	1	1	0	0	0	0	1	0	0	0	1	0	0	1	0	0	0	2	4	1	1	1
A0A2P1CHM6	C	C	C	C	W	W	F	W		1	1	1	1	1	0	0	0	1	0	0	0	0	1	0	0	1	0	0	0	2	4	1	1	1
A0A2P1JRB7	C	C	C	C	W	F	Y	W		1	1	1	1	1	0	0	0	0	1	0	0	0	0	1	0	1	0	0	0	2	4	1	1	1
A0A2P1JVZ4	C	C	C	C	W	F	F	F		1	1	1	1	1	0	0	0	0	1	0	0	0	1	0	0	0	1	0	0	2	4	1	1	1
A0A2P1JVZ6	C	C	C	C	W	W	F	W		1	1	1	1	1	0	0	0	1	0	0	0	0	1	0	0	1	0	0	0	2	4	1	1	1
A0A2P1N1B0	C	C	C	C	W	W	F	W		1	1	1	1	1	0	0	0	1	0	0	0	0	1	0	0	1	0	0	0	2	4	1	1	1
A0A2P1N2X5	C	C	C	C	W	F	F	W		1	1	1	1	1	0	0	0	0	1	0	0	0	1	0	0	1	0	0	0	2	4	1	1	1
A0A2P4UDD6	C	C	C	C	W	F	F	W		1	1	1	1	1	0	0	0	0	1	0	0	0	1	0	0	1	0	0	0	2	4	1	1	1
A0A2P4UGC7	C	C	C	C	W	F	F	W		1	1	1	1	1	0	0	0	0	1	0	0	0	1	0	0	1	0	0	0	2	4	1	1	1
A0A2P4UI88	C	C	C	C	W	F	F	W		1	1	1	1	1	0	0	0	0	1	0	0	0	1	0	0	1	0	0	0	2	4	1	1	1
A0A2P4ULG1	C	C	C	C	W	F	F	W		1	1	1	1	1	0	0	0	0	1	0	0	0	1	0	0	1	0	0	0	2	4	1	1	1
A0A2P4UPJ2	C	C	C	C	W	F	F	W		1	1	1	1	1	0	0	0	0	1	0	0	0	1	0	0	1	0	0	0	2	4	1	1	1
A0A2R4AQI2	C	C	C	C	W	F	F	F		1	1	1	1	1	0	0	0	0	1	0	0	0	1	0	0	0	1	0	0	2	4	1	1	1
A0A2R4AQI9	C	C	C	C	W	W	F	W		1	1	1	1	1	0	0	0	1	0	0	0	0	1	0	0	1	0	0	0	2	4	1	1	1
A0A2S1PB04	C	C	C	C	W	W	F	W		1	1	1	1	1	0	0	0	1	0	0	0	0	1	0	0	1	0	0	0	2	4	1	1	1
A0A2S1PB35	C	C	C	C	W	F	F	F		1	1	1	1	1	0	0	0	0	1	0	0	0	1	0	0	0	1	0	0	2	4	1	1	1
A0A2S1PD16	C	C	C	C	W	F	F	F		1	1	1	1	1	0	0	0	0	1	0	0	0	1	0	0	0	1	0	0	2	4	1	1	1
A0A2S1PD17	C	C	C	C	W	W	F	W		1	1	1	1	1	0	0	0	1	0	0	0	0	1	0	0	1	0	0	0	2	4	1	1	1
A0A2T0GU79	C	C	C	C	W	F	F	W		1	1	1	1	1	0	0	0	0	1	0	0	0	1	0	0	1	0	0	0	2	4	1	1	1
A0A2T0GVW0	C	C	C	C	W	F	F	W		1	1	1	1	1	0	0	0	0	1	0	0	0	1	0	0	1	0	0	0	2	4	1	1	1
A0A2T0GY03	C	C	C	C	W	F	F	F		1	1	1	1	1	0	0	0	0	1	0	0	0	1	0	0	0	1	0	0	2	4	1	1	1
A0A2T0H000	C	C	C	C	W	F	F	W		1	1	1	1	1	0	0	0	0	1	0	0	0	1	0	0	1	0	0	0	2	4	1	1	1
A0A2T0ZQI6	C	C	C	C	W	F	F	W		1	1	1	1	1	0	0	0	0	1	0	0	0	1	0	0	1	0	0	0	2	4	1	1	1
A0A2T1A414	C	C	C	C	W	F	F	W		1	1	1	1	1	0	0	0	0	1	0	0	0	1	0	0	1	0	0	0	2	4	1	1	1
A0A2U8UHK0	C	C	C	C	W	W	F	W		1	1	1	1	1	0	0	0	1	0	0	0	0	1	0	0	1	0	0	0	2	4	1	1	1
A0A2U8UI62	C	C	C	C	W	F	F	F		1	1	1	1	1	0	0	0	0	1	0	0	0	1	0	0	0	1	0	0	2	4	1	1	1
A0A2U8UMJ4	C	C	C	C	W	W	F	W		1	1	1	1	1	0	0	0	1	0	0	0	0	1	0	0	1	0	0	0	2	4	1	1	1
A0A2U8UNA9	C	C	C	C	W	F	F	F		1	1	1	1	1	0	0	0	0	1	0	0	0	1	0	0	0	1	0	0	2	4	1	1	1
A0A2V4N2Z5	C	C	C	C	W	F	F	W		1	1	1	1	1	0	0	0	0	1	0	0	0	1	0	0	1	0	0	0	2	4	1	1	1
A0A2V4N809	C	C	C	C	W	F	F	W		1	1	1	1	1	0	0	0	0	1	0	0	0	1	0	0	1	0	0	0	2	4	1	1	1
A0A2V4NNP7	C	C	C	C	W	F	F	W		1	1	1	1	1	0	0	0	0	1	0	0	0	1	0	0	1	0	0	0	2	4	1	1	1
A0A2V4NQ52	C	C	C	C	W	F	F	W		1	1	1	1	1	0	0	0	0	1	0	0	0	1	0	0	1	0	0	0	2	4	1	1	1
A0A2V4NXU1	C	C	C	C	W	F	F	W		1	1	1	1	1	0	0	0	0	1	0	0	0	1	0	0	1	0	0	0	2	4	1	1	1
A0A2X4UEK6	C	C	C	C	W	F	F	W		1	1	1	1	1	0	0	0	0	1	0	0	0	1	0	0	1	0	0	0	2	4	1	1	1
A0A2X4UFS4	C	C	C	C	W	F	F	W		1	1	1	1	1	0	0	0	0	1	0	0	0	1	0	0	1	0	0	0	2	4	1	1	1
A0A2X4UIJ4	C	C	C	C	W	F	F	W		1	1	1	1	1	0	0	0	0	1	0	0	0	1	0	0	1	0	0	0	2	4	1	1	1
A0A2X4UJZ9	C	C	C	C	W	F	F	W		1	1	1	1	1	0	0	0	0	1	0	0	0	1	0	0	1	0	0	0	2	4	1	1	1
A0A2Z4QAZ1	C	C	C	C	W	F	F	W		1	1	1	1	1	0	0	0	0	1	0	0	0	1	0	0	1	0	0	0	2	4	1	1	1
A0A2Z5H5G9	C	C	C	C	W	W	F	W		1	1	1	1	1	0	0	0	1	0	0	0	0	1	0	0	1	0	0	0	2	4	1	1	1
A0A2Z5HAU2	C	C	C	C	W	W	F	W		1	1	1	1	1	0	0	0	1	0	0	0	0	1	0	0	1	0	0	0	2	4	1	1	1
A0A2Z5HCB6	C	C	C	C	W	F	F	W		1	1	1	1	1	0	0	0	0	1	0	0	0	1	0	0	1	0	0	0	2	4	1	1	1
A0A2Z5HCI8	C	C	C	C	W	F	F	F		1	1	1	1	1	0	0	0	0	1	0	0	0	1	0	0	0	1	0	0	2	4	1	1	1
A0A2Z5HDW2	C	C	C	C	W	W	F	W		1	1	1	1	1	0	0	0	1	0	0	0	0	1	0	0	1	0	0	0	2	4	1	1	1
A0A2Z5HEF7	C	C	C	C	W	F	F	F		1	1	1	1	1	0	0	0	0	1	0	0	0	1	0	0	0	1	0	0	2	4	1	1	1
A0A329QFP3	C	C	C	C	W	W	F	W		1	1	1	1	1	0	0	0	1	0	0	0	0	1	0	0	1	0	0	0	2	4	1	1	1
A0A329R2F6	C	C	C	C	W	F	F	W		1	1	1	1	1	0	0	0	0	1	0	0	0	1	0	0	1	0	0	0	2	4	1	1	1
A0A329R2G9	C	C	C	C	W	F	F	W		1	1	1	1	1	0	0	0	0	1	0	0	0	1	0	0	1	0	0	0	2	4	1	1	1
A0A329R330	C	C	C	C	W	F	F	W		1	1	1	1	1	0	0	0	0	1	0	0	0	1	0	0	1	0	0	0	2	4	1	1	1
A0A345L1Y2	C	C	C	C	W	F	Y	W		1	1	1	1	1	0	0	0	0	1	0	0	0	0	1	0	1	0	0	0	2	4	1	1	1
A0A345L2C9	C	C	C	C	W	F	F	W		1	1	1	1	1	0	0	0	0	1	0	0	0	1	0	0	1	0	0	0	2	4	1	1	1
A0A345MA50	C	C	C	C	W	F	F	W		1	1	1	1	1	0	0	0	0	1	0	0	0	1	0	0	1	0	0	0	2	4	1	1	1
A0A345MGZ9	C	C	C	C	W	W	F	W		1	1	1	1	1	0	0	0	1	0	0	0	0	1	0	0	1	0	0	0	2	4	1	1	1
A0A345MHM1	C	C	C	C	W	F	F	W		1	1	1	1	1	0	0	0	0	1	0	0	0	1	0	0	1	0	0	0	2	4	1	1	1
A0A346FBZ7	C	C	C	C	W	W	F	W		1	1	1	1	1	0	0	0	1	0	0	0	0	1	0	0	1	0	0	0	2	4	1	1	1
A0A346FC00	C	C	C	C	W	F	F	F		1	1	1	1	1	0	0	0	0	1	0	0	0	1	0	0	0	1	0	0	2	4	1	1	1
A0A346XTY1	C	C	C	C	W	F	F	W		1	1	1	1	1	0	0	0	0	1	0	0	0	1	0	0	1	0	0	0	2	4	1	1	1
A0A346XU25	C	C	C	C	W	F	F	W		1	1	1	1	1	0	0	0	0	1	0	0	0	1	0	0	1	0	0	0	2	4	1	1	1
A0A385D126	C	C	C	C	W	F	Y	W		1	1	1	1	1	0	0	0	0	1	0	0	0	0	1	0	1	0	0	0	2	4	1	1	1
A0A385D1E1	C	C	C	C	W	W	F	W		1	1	1	1	1	0	0	0	1	0	0	0	0	1	0	0	1	0	0	0	2	4	1	1	1
A0A385DN34	C	C	C	C	W	F	F	F		1	1	1	1	1	0	0	0	0	1	0	0	0	1	0	0	0	1	0	0	2	4	1	1	1
A0A385DPL9	C	C	C	C	W	W	F	W		1	1	1	1	1	0	0	0	1	0	0	0	0	1	0	0	1	0	0	0	2	4	1	1	1
A0A385DRC8	C	C	C	C	W	F	F	F		1	1	1	1	1	0	0	0	0	1	0	0	0	1	0	0	0	1	0	0	2	4	1	1	1
A0A385DRW9	C	C	C	C	W	W	F	W		1	1	1	1	1	0	0	0	1	0	0	0	0	1	0	0	1	0	0	0	2	4	1	1	1
A0A385DT99	C	C	C	C	W	W	F	W		1	1	1	1	1	0	0	0	1	0	0	0	0	1	0	0	1	0	0	0	2	4	1	1	1
A0A385DUI6	C	C	C	C	W	F	F	F		1	1	1	1	1	0	0	0	0	1	0	0	0	1	0	0	0	1	0	0	2	4	1	1	1
A0A385DVA5	C	C	C	C	W	F	Y	W		1	1	1	1	1	0	0	0	0	1	0	0	0	0	1	0	1	0	0	0	2	4	1	1	1
A0A385DYC9	C	C	C	C	W	F	F	F		1	1	1	1	1	0	0	0	0	1	0	0	0	1	0	0	0	1	0	0	2	4	1	1	1
A0A385DYY0	C	C	C	C	W	F	F	F		1	1	1	1	1	0	0	0	0	1	0	0	0	1	0	0	0	1	0	0	2	4	1	1	1
A0A385DZK1	C	C	C	C	W	W	F	W		1	1	1	1	1	0	0	0	1	0	0	0	0	1	0	0	1	0	0	0	2	4	1	1	1
A0A385E013	C	C	C	C	W	F	F	F		1	1	1	1	1	0	0	0	0	1	0	0	0	1	0	0	0	1	0	0	2	4	1	1	1
A0A385E061	C	C	C	C	W	F	F	F		1	1	1	1	1	0	0	0	0	1	0	0	0	1	0	0	0	1	0	0	2	4	1	1	1
A0A385E0V4	C	C	C	C	W	W	F	W		1	1	1	1	1	0	0	0	1	0	0	0	0	1	0	0	1	0	0	0	2	4	1	1	1
A0A385E2B2	C	C	C	C	W	F	F	F		1	1	1	1	1	0	0	0	0	1	0	0	0	1	0	0	0	1	0	0	2	4	1	1	1
A0A385E2F8	C	C	C	C	W	W	F	W		1	1	1	1	1	0	0	0	1	0	0	0	0	1	0	0	1	0	0	0	2	4	1	1	1
A0A385E2K8	C	C	C	C	W	W	F	W		1	1	1	1	1	0	0	0	1	0	0	0	0	1	0	0	1	0	0	0	2	4	1	1	1
A0A385UC41	C	C	C	C	W	F	F	F		1	1	1	1	1	0	0	0	0	1	0	0	0	1	0	0	0	1	0	0	2	4	1	1	1
A0A385UEI8	C	C	C	C	W	W	F	W		1	1	1	1	1	0	0	0	1	0	0	0	0	1	0	0	1	0	0	0	2	4	1	1	1
A0A385UIV7	C	C	C	C	W	F	F	W		1	1	1	1	1	0	0	0	0	1	0	0	0	1	0	0	1	0	0	0	2	4	1	1	1
A0A386K8V4	C	C	C	C	W	W	F	W		1	1	1	1	1	0	0	0	1	0	0	0	0	1	0	0	1	0	0	0	2	4	1	1	1
A0A386KFS0	C	C	C	C	Y	F	F	W		1	1	1	1	0	0	1	0	0	1	0	0	0	1	0	0	1	0	0	0	2	4	1	1	1
A0A386KG78	C	C	C	C	W	F	F	F		1	1	1	1	1	0	0	0	0	1	0	0	0	1	0	0	0	1	0	0	2	4	1	1	1
A0A386KNC5	C	C	C	C	W	W	F	W		1	1	1	1	1	0	0	0	1	0	0	0	0	1	0	0	1	0	0	0	2	4	1	1	1
A0A386KRZ4	C	C	C	C	W	W	F	W		1	1	1	1	1	0	0	0	1	0	0	0	0	1	0	0	1	0	0	0	2	4	1	1	1
A0A3A3YMH7	C	C	C	C	W	F	F	W		1	1	1	1	1	0	0	0	0	1	0	0	0	1	0	0	1	0	0	0	2	4	1	1	1
A0A3A3YTN8	C	C	C	C	W	F	F	W		1	1	1	1	1	0	0	0	0	1	0	0	0	1	0	0	1	0	0	0	2	4	1	1	1
A0A3A3YV52	C	C	C	C	W	F	F	W		1	1	1	1	1	0	0	0	0	1	0	0	0	1	0	0	1	0	0	0	2	4	1	1	1
A0A3A3YX64	C	C	C	C	W	F	F	W		1	1	1	1	1	0	0	0	0	1	0	0	0	1	0	0	1	0	0	0	2	4	1	1	1
A0A3A3ZKQ3	C	C	C	C	W	F	F	W		1	1	1	1	1	0	0	0	0	1	0	0	0	1	0	0	1	0	0	0	2	4	1	1	1
A0A3D9V1S2	C	C	C	C	W	F	F	W		1	1	1	1	1	0	0	0	0	1	0	0	0	1	0	0	1	0	0	0	2	4	1	1	1
A0A3D9V7N0	C	C	C	C	W	F	F	W		1	1	1	1	1	0	0	0	0	1	0	0	0	1	0	0	1	0	0	0	2	4	1	1	1
A0A3G3LZ87	C	C	C	C	W	W	F	W		1	1	1	1	1	0	0	0	1	0	0	0	0	1	0	0	1	0	0	0	2	4	1	1	1
A0A3G3M1R5	C	C	C	C	W	F	F	F		1	1	1	1	1	0	0	0	0	1	0	0	0	1	0	0	0	1	0	0	2	4	1	1	1
A0A3G3M1V4	C	C	C	C	W	W	F	W		1	1	1	1	1	0	0	0	1	0	0	0	0	1	0	0	1	0	0	0	2	4	1	1	1
A0A3G8FJY0	C	C	C	C	W	F	F	F		1	1	1	1	1	0	0	0	0	1	0	0	0	1	0	0	0	1	0	0	2	4	1	1	1
A0A3G8FK77	C	C	C	C	W	W	F	W		1	1	1	1	1	0	0	0	1	0	0	0	0	1	0	0	1	0	0	0	2	4	1	1	1
A0A3G8ZJW6	C	C	C	C	W	F	F	W		1	1	1	1	1	0	0	0	0	1	0	0	0	1	0	0	1	0	0	0	2	4	1	1	1
A0A3N2BA29	C	C	C	C	W	F	F	W		1	1	1	1	1	0	0	0	0	1	0	0	0	1	0	0	1	0	0	0	2	4	1	1	1
A0A3N2BEB1	C	C	C	C	W	F	F	W		1	1	1	1	1	0	0	0	0	1	0	0	0	1	0	0	1	0	0	0	2	4	1	1	1
A0A3P1VNF8	C	C	C	C	W	F	F	W		1	1	1	1	1	0	0	0	0	1	0	0	0	1	0	0	1	0	0	0	2	4	1	1	1
A0A3P1VQ94	C	C	C	C	W	F	F	W		1	1	1	1	1	0	0	0	0	1	0	0	0	1	0	0	1	0	0	0	2	4	1	1	1
A0A3P3VVQ2	C	C	C	C	W	F	F	W		1	1	1	1	1	0	0	0	0	1	0	0	0	1	0	0	1	0	0	0	2	4	1	1	1
A0A3P3W1V5	C	C	C	C	W	F	F	W		1	1	1	1	1	0	0	0	0	1	0	0	0	1	0	0	1	0	0	0	2	4	1	1	1
A0A3Q8WRY6	C	C	C	C	W	F	F	W		1	1	1	1	1	0	0	0	0	1	0	0	0	1	0	0	1	0	0	0	2	4	1	1	1
A0A3Q8WWU9	C	C	C	C	W	F	F	W		1	1	1	1	1	0	0	0	0	1	0	0	0	1	0	0	1	0	0	0	2	4	1	1	1
A0A3S9UPW7	C	C	C	C	W	F	F	F		1	1	1	1	1	0	0	0	0	1	0	0	0	1	0	0	0	1	0	0	2	4	1	1	1
A0A3T0ICR7	C	C	C	C	W	F	Y	W		1	1	1	1	1	0	0	0	0	1	0	0	0	0	1	0	1	0	0	0	2	4	1	1	1
A0A3T0INZ3	C	C	C	C	W	F	F	F		1	1	1	1	1	0	0	0	0	1	0	0	0	1	0	0	0	1	0	0	2	4	1	1	1
A0A411AX07	C	C	C	C	W	F	F	F		1	1	1	1	1	0	0	0	0	1	0	0	0	1	0	0	0	1	0	0	2	4	1	1	1
A0A411AX46	C	C	C	C	W	W	F	W		1	1	1	1	1	0	0	0	1	0	0	0	0	1	0	0	1	0	0	0	2	4	1	1	1
A0A411BMD8	C	C	C	C	W	F	F	W		1	1	1	1	1	0	0	0	0	1	0	0	0	1	0	0	1	0	0	0	2	4	1	1	1
A0A411BTH6	C	C	C	C	W	F	F	F		1	1	1	1	1	0	0	0	0	1	0	0	0	1	0	0	0	1	0	0	2	4	1	1	1
A0A411BTI0	C	C	C	C	W	W	F	W		1	1	1	1	1	0	0	0	1	0	0	0	0	1	0	0	1	0	0	0	2	4	1	1	1
A0A411BWW9	C	C	C	C	W	W	F	W		1	1	1	1	1	0	0	0	1	0	0	0	0	1	0	0	1	0	0	0	2	4	1	1	1
A0A411BWY5	C	C	C	C	W	F	F	F		1	1	1	1	1	0	0	0	0	1	0	0	0	1	0	0	0	1	0	0	2	4	1	1	1
A0A411CAX9	C	C	C	C	W	F	F	F		1	1	1	1	1	0	0	0	0	1	0	0	0	1	0	0	0	1	0	0	2	4	1	1	1
A0A411CBD1	C	C	C	C	W	W	F	W		1	1	1	1	1	0	0	0	1	0	0	0	0	1	0	0	1	0	0	0	2	4	1	1	1
A0A411YAL6	C	C	C	C	W	F	F	W		1	1	1	1	1	0	0	0	0	1	0	0	0	1	0	0	1	0	0	0	2	4	1	1	1
A0A411YDD6	C	C	C	C	W	F	F	W		1	1	1	1	1	0	0	0	0	1	0	0	0	1	0	0	1	0	0	0	2	4	1	1	1
A0A411YE20	C	C	C	C	W	F	F	W		1	1	1	1	1	0	0	0	0	1	0	0	0	1	0	0	1	0	0	0	2	4	1	1	1
A0A411YL70	C	C	C	C	W	F	F	W		1	1	1	1	1	0	0	0	0	1	0	0	0	1	0	0	1	0	0	0	2	4	1	1	1
A0A419HBV9	C	C	C	C	W	W	F	W		1	1	1	1	1	0	0	0	1	0	0	0	0	1	0	0	1	0	0	0	2	4	1	1	1
A0A419HC67	C	C	C	C	W	F	F	W		1	1	1	1	1	0	0	0	0	1	0	0	0	1	0	0	1	0	0	0	2	4	1	1	1
A0A419HD84	C	C	C	C	W	F	F	W		1	1	1	1	1	0	0	0	0	1	0	0	0	1	0	0	1	0	0	0	2	4	1	1	1
A0A419HH43	C	C	C	C	W	F	F	W		1	1	1	1	1	0	0	0	0	1	0	0	0	1	0	0	1	0	0	0	2	4	1	1	1
A0A419HVI1	C	C	C	C	W	F	F	W		1	1	1	1	1	0	0	0	0	1	0	0	0	1	0	0	1	0	0	0	2	4	1	1	1
A0A481VU20	C	C	C	C	W	W	F	W		1	1	1	1	1	0	0	0	1	0	0	0	0	1	0	0	1	0	0	0	2	4	1	1	1
A0A481VUN3	C	C	C	C	W	F	F	F		1	1	1	1	1	0	0	0	0	1	0	0	0	1	0	0	0	1	0	0	2	4	1	1	1
A0A481W2Z6	C	C	C	C	W	F	F	F		1	1	1	1	1	0	0	0	0	1	0	0	0	1	0	0	0	1	0	0	2	4	1	1	1
A0A482JCJ5	C	C	C	C	W	W	F	W		1	1	1	1	1	0	0	0	1	0	0	0	0	1	0	0	1	0	0	0	2	4	1	1	1
A0A482JH73	C	C	C	C	W	F	F	F		1	1	1	1	1	0	0	0	0	1	0	0	0	1	0	0	0	1	0	0	2	4	1	1	1
A0A482JHP1	C	C	C	C	W	F	F	W		1	1	1	1	1	0	0	0	0	1	0	0	0	1	0	0	1	0	0	0	2	4	1	1	1
A0A482MDN4	C	C	C	C	W	W	F	W		1	1	1	1	1	0	0	0	1	0	0	0	0	1	0	0	1	0	0	0	2	4	1	1	1
A0A4C1SQ78	C	C	C	C	W	F	F	W		1	1	1	1	1	0	0	0	0	1	0	0	0	1	0	0	1	0	0	0	2	4	1	1	1
A0A4Q5YW39	C	C	C	C	W	F	F	W		1	1	1	1	1	0	0	0	0	1	0	0	0	1	0	0	1	0	0	0	2	4	1	1	1
A0A4Q5Z8U3	C	C	C	C	W	F	F	W		1	1	1	1	1	0	0	0	0	1	0	0	0	1	0	0	1	0	0	0	2	4	1	1	1
A0A4Q5Z9C1	C	C	C	C	W	F	F	W		1	1	1	1	1	0	0	0	0	1	0	0	0	1	0	0	1	0	0	0	2	4	1	1	1
A0A4R9E3P5	C	C	C	C	W	F	F	W		1	1	1	1	1	0	0	0	0	1	0	0	0	1	0	0	1	0	0	0	2	4	1	1	1
A0A4R9E3U9	C	C	C	C	W	F	F	W		1	1	1	1	1	0	0	0	0	1	0	0	0	1	0	0	1	0	0	0	2	4	1	1	1
A0A4R9E5G7	C	C	C	C	W	F	F	W		1	1	1	1	1	0	0	0	0	1	0	0	0	1	0	0	1	0	0	0	2	4	1	1	1
A0A4R9E6H9	C	C	C	C	W	F	F	W		1	1	1	1	1	0	0	0	0	1	0	0	0	1	0	0	1	0	0	0	2	4	1	1	1
A0A4R9E7I5	C	C	C	C	W	F	F	W		1	1	1	1	1	0	0	0	0	1	0	0	0	1	0	0	1	0	0	0	2	4	1	1	1
A0A4Y6EDH4	C	C	C	C	W	F	F	F		1	1	1	1	1	0	0	0	0	1	0	0	0	1	0	0	0	1	0	0	2	4	1	1	1
A0A4Y6EE59	C	C	C	C	W	F	F	F		1	1	1	1	1	0	0	0	0	1	0	0	0	1	0	0	0	1	0	0	2	4	1	1	1
A0A4Y6EJY1	C	C	C	C	W	F	Y	W		1	1	1	1	1	0	0	0	0	1	0	0	0	0	1	0	1	0	0	0	2	4	1	1	1
A0A4Y6EMM1	C	C	C	C	W	W	F	W		1	1	1	1	1	0	0	0	1	0	0	0	0	1	0	0	1	0	0	0	2	4	1	1	1
A0A4Y6EQ75	C	C	C	C	W	F	F	W		1	1	1	1	1	0	0	0	0	1	0	0	0	1	0	0	1	0	0	0	2	4	1	1	1
A0A4Y6EQH3	C	C	C	C	W	F	F	F		1	1	1	1	1	0	0	0	0	1	0	0	0	1	0	0	0	1	0	0	2	4	1	1	1
A0A4Y6ES15	C	C	C	C	W	F	Y	W		1	1	1	1	1	0	0	0	0	1	0	0	0	0	1	0	1	0	0	0	2	4	1	1	1
A0A514A588	C	C	C	C	W	F	F	W		1	1	1	1	1	0	0	0	0	1	0	0	0	1	0	0	1	0	0	0	2	4	1	1	1
A0A514DFE1	C	C	C	C	W	F	F	F		1	1	1	1	1	0	0	0	0	1	0	0	0	1	0	0	0	1	0	0	2	4	1	1	1
A0A514DKC3	C	C	C	C	W	F	F	W		1	1	1	1	1	0	0	0	0	1	0	0	0	1	0	0	1	0	0	0	2	4	1	1	1
A0A515MLA8	C	C	C	C	W	F	F	F		1	1	1	1	1	0	0	0	0	1	0	0	0	1	0	0	0	1	0	0	2	4	1	1	1
A0A515MLB7	C	C	C	C	W	W	F	W		1	1	1	1	1	0	0	0	1	0	0	0	0	1	0	0	1	0	0	0	2	4	1	1	1
A0A519DQU6	C	C	C	C	W	F	F	W		1	1	1	1	1	0	0	0	0	1	0	0	0	1	0	0	1	0	0	0	2	4	1	1	1
A0A519H5L8	C	C	C	C	W	F	F	W		1	1	1	1	1	0	0	0	0	1	0	0	0	1	0	0	1	0	0	0	2	4	1	1	1
A0A542SNR5	C	C	C	C	W	F	F	W		1	1	1	1	1	0	0	0	0	1	0	0	0	1	0	0	1	0	0	0	2	4	1	1	1
A0A542SR60	C	C	C	C	W	F	F	W		1	1	1	1	1	0	0	0	0	1	0	0	0	1	0	0	1	0	0	0	2	4	1	1	1
A0A542ZBA4	C	C	C	C	W	F	F	W		1	1	1	1	1	0	0	0	0	1	0	0	0	1	0	0	1	0	0	0	2	4	1	1	1
A0A542ZRQ7	C	C	C	C	W	F	F	W		1	1	1	1	1	0	0	0	0	1	0	0	0	1	0	0	1	0	0	0	2	4	1	1	1
A0A5C5BD98	C	C	C	C	W	F	F	W		1	1	1	1	1	0	0	0	0	1	0	0	0	1	0	0	1	0	0	0	2	4	1	1	1
A0A5C5BDD7	C	C	C	C	W	F	F	W		1	1	1	1	1	0	0	0	0	1	0	0	0	1	0	0	1	0	0	0	2	4	1	1	1
A0A5J6T3U4	C	C	C	C	W	F	F	F		1	1	1	1	1	0	0	0	0	1	0	0	0	1	0	0	0	1	0	0	2	4	1	1	1
A0A5J6T4Y5	C	C	C	C	W	F	F	F		1	1	1	1	1	0	0	0	0	1	0	0	0	1	0	0	0	1	0	0	2	4	1	1	1
A0A5J6T547	C	C	C	C	W	W	F	W		1	1	1	1	1	0	0	0	1	0	0	0	0	1	0	0	1	0	0	0	2	4	1	1	1
A0A5J6T930	C	C	C	C	W	W	F	W		1	1	1	1	1	0	0	0	1	0	0	0	0	1	0	0	1	0	0	0	2	4	1	1	1
A0A5J6TGP8	C	C	C	C	W	W	F	W		1	1	1	1	1	0	0	0	1	0	0	0	0	1	0	0	1	0	0	0	2	4	1	1	1
A0A5J6TGT7	C	C	C	C	W	W	F	W		1	1	1	1	1	0	0	0	1	0	0	0	0	1	0	0	1	0	0	0	2	4	1	1	1
A0A5J6TI75	C	C	C	C	W	F	F	W		1	1	1	1	1	0	0	0	0	1	0	0	0	1	0	0	1	0	0	0	2	4	1	1	1
A0A5J6TN49	C	C	C	C	W	F	F	W		1	1	1	1	1	0	0	0	0	1	0	0	0	1	0	0	1	0	0	0	2	4	1	1	1
A0A5J6TNV0	C	C	C	C	W	F	F	W		1	1	1	1	1	0	0	0	0	1	0	0	0	1	0	0	1	0	0	0	2	4	1	1	1
A0A5J6TTK0	C	C	C	C	W	F	F	W		1	1	1	1	1	0	0	0	0	1	0	0	0	1	0	0	1	0	0	0	2	4	1	1	1
A0A5J6TW72	C	C	C	C	W	F	F	W		1	1	1	1	1	0	0	0	0	1	0	0	0	1	0	0	1	0	0	0	2	4	1	1	1
A0A5P8D912	C	C	C	C	W	F	F	W		1	1	1	1	1	0	0	0	0	1	0	0	0	1	0	0	1	0	0	0	2	4	1	1	1
A0A5P8DES5	C	C	C	C	W	F	F	W		1	1	1	1	1	0	0	0	0	1	0	0	0	1	0	0	1	0	0	0	2	4	1	1	1
A0A5P8PJH0	C	C	C	C	W	W	F	W		1	1	1	1	1	0	0	0	1	0	0	0	0	1	0	0	1	0	0	0	2	4	1	1	1
A0A5P8PJT1	C	C	C	C	W	F	F	F		1	1	1	1	1	0	0	0	0	1	0	0	0	1	0	0	0	1	0	0	2	4	1	1	1
A0A5Q2F9T4	C	C	C	C	W	F	F	W		1	1	1	1	1	0	0	0	0	1	0	0	0	1	0	0	1	0	0	0	2	4	1	1	1
A0A5Q2FCC2	C	C	C	C	W	F	F	W		1	1	1	1	1	0	0	0	0	1	0	0	0	1	0	0	1	0	0	0	2	4	1	1	1
A0A5Q2RAW1	C	C	C	C	W	F	F	W		1	1	1	1	1	0	0	0	0	1	0	0	0	1	0	0	1	0	0	0	2	4	1	1	1
A0A5Q2RDI9	C	C	C	C	W	F	F	W		1	1	1	1	1	0	0	0	0	1	0	0	0	1	0	0	1	0	0	0	2	4	1	1	1
A0A5Q2RFI4	C	C	C	C	W	F	Y	W		1	1	1	1	1	0	0	0	0	1	0	0	0	0	1	0	1	0	0	0	2	4	1	1	1
A0A5Q2RID5	C	C	C	C	W	F	F	W		1	1	1	1	1	0	0	0	0	1	0	0	0	1	0	0	1	0	0	0	2	4	1	1	1
A0A5Q2RJA1	C	C	C	C	W	F	Y	W		1	1	1	1	1	0	0	0	0	1	0	0	0	0	1	0	1	0	0	0	2	4	1	1	1
A0A5Q2RL16	C	C	C	C	W	F	F	W		1	1	1	1	1	0	0	0	0	1	0	0	0	1	0	0	1	0	0	0	2	4	1	1	1
A0A5Q2RL95	C	C	C	C	W	F	F	W		1	1	1	1	1	0	0	0	0	1	0	0	0	1	0	0	1	0	0	0	2	4	1	1	1
A0A5Q2VTA2	C	C	C	C	W	F	F	W		1	1	1	1	1	0	0	0	0	1	0	0	0	1	0	0	1	0	0	0	2	4	1	1	1
A0A5Q2W3E5	C	C	C	C	W	F	F	W		1	1	1	1	1	0	0	0	0	1	0	0	0	1	0	0	1	0	0	0	2	4	1	1	1
A0A5Q2W4H2	C	C	C	C	W	W	F	W		1	1	1	1	1	0	0	0	1	0	0	0	0	1	0	0	1	0	0	0	2	4	1	1	1
A0A5Q2W5S5	C	C	C	C	W	F	F	W		1	1	1	1	1	0	0	0	0	1	0	0	0	1	0	0	1	0	0	0	2	4	1	1	1
A0A5Q2WHH2	C	C	C	C	W	W	F	W		1	1	1	1	1	0	0	0	1	0	0	0	0	1	0	0	1	0	0	0	2	4	1	1	1
A0A5Q2WIX2	C	C	C	C	W	F	F	W		1	1	1	1	1	0	0	0	0	1	0	0	0	1	0	0	1	0	0	0	2	4	1	1	1
A0A5Q2WN03	C	C	C	C	W	F	F	W		1	1	1	1	1	0	0	0	0	1	0	0	0	1	0	0	1	0	0	0	2	4	1	1	1
A0A5Q2WNJ0	C	C	C	C	W	W	F	W		1	1	1	1	1	0	0	0	1	0	0	0	0	1	0	0	1	0	0	0	2	4	1	1	1
A0A5Q2WPQ9	C	C	C	C	W	W	F	W		1	1	1	1	1	0	0	0	1	0	0	0	0	1	0	0	1	0	0	0	2	4	1	1	1
A0A5Q2WRZ4	C	C	C	C	W	F	F	W		1	1	1	1	1	0	0	0	0	1	0	0	0	1	0	0	1	0	0	0	2	4	1	1	1
A0A649V7E2	C	C	C	C	W	W	F	W		1	1	1	1	1	0	0	0	1	0	0	0	0	1	0	0	1	0	0	0	2	4	1	1	1
A0A649V8V2	C	C	C	C	W	F	F	F		1	1	1	1	1	0	0	0	0	1	0	0	0	1	0	0	0	1	0	0	2	4	1	1	1
A0A649V9G4	C	C	C	C	W	W	F	W		1	1	1	1	1	0	0	0	1	0	0	0	0	1	0	0	1	0	0	0	2	4	1	1	1
A0A649VB22	C	C	C	C	W	W	F	W		1	1	1	1	1	0	0	0	1	0	0	0	0	1	0	0	1	0	0	0	2	4	1	1	1
A0A649VC69	C	C	C	C	W	F	F	F		1	1	1	1	1	0	0	0	0	1	0	0	0	1	0	0	0	1	0	0	2	4	1	1	1
A0A649VD74	C	C	C	C	W	W	F	W		1	1	1	1	1	0	0	0	1	0	0	0	0	1	0	0	1	0	0	0	2	4	1	1	1
A0A649VEC3	C	C	C	C	W	F	F	F		1	1	1	1	1	0	0	0	0	1	0	0	0	1	0	0	0	1	0	0	2	4	1	1	1
A0A649VET2	C	C	C	C	W	W	F	W		1	1	1	1	1	0	0	0	1	0	0	0	0	1	0	0	1	0	0	0	2	4	1	1	1
A0A649VFM1	C	C	C	C	W	W	F	W		1	1	1	1	1	0	0	0	1	0	0	0	0	1	0	0	1	0	0	0	2	4	1	1	1
A0A649VG97	C	C	C	C	W	F	F	F		1	1	1	1	1	0	0	0	0	1	0	0	0	1	0	0	0	1	0	0	2	4	1	1	1
A0A649VHG3	C	C	C	C	W	W	F	W		1	1	1	1	1	0	0	0	1	0	0	0	0	1	0	0	1	0	0	0	2	4	1	1	1
A0A649VI43	C	C	C	C	W	F	F	F		1	1	1	1	1	0	0	0	0	1	0	0	0	1	0	0	0	1	0	0	2	4	1	1	1
A0A649VIC3	C	C	C	C	W	F	F	W		1	1	1	1	1	0	0	0	0	1	0	0	0	1	0	0	1	0	0	0	2	4	1	1	1
A0A6B9LMA2	C	C	C	C	W	F	F	F		1	1	1	1	1	0	0	0	0	1	0	0	0	1	0	0	0	1	0	0	2	4	1	1	1
A0A6B9LMJ1	C	C	C	C	W	F	F	F		1	1	1	1	1	0	0	0	0	1	0	0	0	1	0	0	0	1	0	0	2	4	1	1	1
A0A6B9LMJ2	C	C	C	C	W	W	F	W		1	1	1	1	1	0	0	0	1	0	0	0	0	1	0	0	1	0	0	0	2	4	1	1	1
A0A6B9LV87	C	C	C	C	W	W	F	W		1	1	1	1	1	0	0	0	1	0	0	0	0	1	0	0	1	0	0	0	2	4	1	1	1
A0A6C7E1Q4	C	C	C	C	W	F	F	W		1	1	1	1	1	0	0	0	0	1	0	0	0	1	0	0	1	0	0	0	2	4	1	1	1
A0A6C7E554	C	C	C	C	W	F	F	W		1	1	1	1	1	0	0	0	0	1	0	0	0	1	0	0	1	0	0	0	2	4	1	1	1
A0A6C7E5G8	C	C	C	C	W	F	F	W		1	1	1	1	1	0	0	0	0	1	0	0	0	1	0	0	1	0	0	0	2	4	1	1	1
A0A6C7E6Z6	C	C	C	C	W	F	Y	W		1	1	1	1	1	0	0	0	0	1	0	0	0	0	1	0	1	0	0	0	2	4	1	1	1
A0A6C7E902	C	C	C	C	W	F	Y	W		1	1	1	1	1	0	0	0	0	1	0	0	0	0	1	0	1	0	0	0	2	4	1	1	1
A0A6C7EE45	C	C	C	C	W	F	F	W		1	1	1	1	1	0	0	0	0	1	0	0	0	1	0	0	1	0	0	0	2	4	1	1	1
A0A6G6XJR3	C	C	C	C	W	F	F	W		1	1	1	1	1	0	0	0	0	1	0	0	0	1	0	0	1	0	0	0	2	4	1	1	1
A0A6G6XK37	C	C	C	C	W	W	F	W		1	1	1	1	1	0	0	0	1	0	0	0	0	1	0	0	1	0	0	0	2	4	1	1	1
A0A6G6XKZ0	C	C	C	C	W	F	F	F		1	1	1	1	1	0	0	0	0	1	0	0	0	1	0	0	0	1	0	0	2	4	1	1	1
A0A6G6XRI7	C	C	C	C	W	F	F	F		1	1	1	1	1	0	0	0	0	1	0	0	0	1	0	0	0	1	0	0	2	4	1	1	1
A0A6G6XRJ7	C	C	C	C	W	W	F	W		1	1	1	1	1	0	0	0	1	0	0	0	0	1	0	0	1	0	0	0	2	4	1	1	1
A0A6G8R1N5	C	C	C	C	W	F	Y	W		1	1	1	1	1	0	0	0	0	1	0	0	0	0	1	0	1	0	0	0	2	4	1	1	1
A0A6G9LBQ7	C	C	C	C	W	F	Y	W		1	1	1	1	1	0	0	0	0	1	0	0	0	0	1	0	1	0	0	0	2	4	1	1	1
A0A6I5FA63	C	C	C	C	W	F	F	W		1	1	1	1	1	0	0	0	0	1	0	0	0	1	0	0	1	0	0	0	2	4	1	1	1
A0A6L5F783	C	C	C	C	W	F	F	W		1	1	1	1	1	0	0	0	0	1	0	0	0	1	0	0	1	0	0	0	2	4	1	1	1
A0A6L5F9M2	C	C	C	C	W	F	F	W		1	1	1	1	1	0	0	0	0	1	0	0	0	1	0	0	1	0	0	0	2	4	1	1	1
A0A6L5FA93	C	C	C	C	W	F	F	W		1	1	1	1	1	0	0	0	0	1	0	0	0	1	0	0	1	0	0	0	2	4	1	1	1
A0A6L5FUK0	C	C	C	C	W	F	F	W		1	1	1	1	1	0	0	0	0	1	0	0	0	1	0	0	1	0	0	0	2	4	1	1	1
A0A6L5FVB7	C	C	C	C	W	F	F	W		1	1	1	1	1	0	0	0	0	1	0	0	0	1	0	0	1	0	0	0	2	4	1	1	1
A0A6L5FY21	C	C	C	C	W	W	F	W		1	1	1	1	1	0	0	0	1	0	0	0	0	1	0	0	1	0	0	0	2	4	1	1	1
A0A6L5FYU4	C	C	C	C	W	F	F	W		1	1	1	1	1	0	0	0	0	1	0	0	0	1	0	0	1	0	0	0	2	4	1	1	1
A0A6L5FZ91	C	C	C	C	W	F	F	W		1	1	1	1	1	0	0	0	0	1	0	0	0	1	0	0	1	0	0	0	2	4	1	1	1
A0A6M2YST7	C	C	C	C	W	F	Y	W		1	1	1	1	1	0	0	0	0	1	0	0	0	0	1	0	1	0	0	0	2	4	1	1	1
A0A6M3SYR2	C	C	C	C	W	F	F	W		1	1	1	1	1	0	0	0	0	1	0	0	0	1	0	0	1	0	0	0	2	4	1	1	1
A0A6N0A5H2	C	C	C	C	W	F	F	F		1	1	1	1	1	0	0	0	0	1	0	0	0	1	0	0	0	1	0	0	2	4	1	1	1
A0A6N0A768	C	C	C	C	W	W	F	W		1	1	1	1	1	0	0	0	1	0	0	0	0	1	0	0	1	0	0	0	2	4	1	1	1
A0A6N7I7E5	C	C	C	C	W	F	Y	W		1	1	1	1	1	0	0	0	0	1	0	0	0	0	1	0	1	0	0	0	2	4	1	1	1
A0A6N7IB06	C	C	C	C	W	F	Y	W		1	1	1	1	1	0	0	0	0	1	0	0	0	0	1	0	1	0	0	0	2	4	1	1	1
A0A6N7IB40	C	C	C	C	W	F	Y	W		1	1	1	1	1	0	0	0	0	1	0	0	0	0	1	0	1	0	0	0	2	4	1	1	1
A0A6N7IGS4	C	C	C	C	W	F	F	W		1	1	1	1	1	0	0	0	0	1	0	0	0	1	0	0	1	0	0	0	2	4	1	1	1
A0A6N7ILP9	C	C	C	C	W	F	F	W		1	1	1	1	1	0	0	0	0	1	0	0	0	1	0	0	1	0	0	0	2	4	1	1	1
A0A6P2BNX7	C	C	C	C	W	F	F	W		1	1	1	1	1	0	0	0	0	1	0	0	0	1	0	0	1	0	0	0	2	4	1	1	1
A0A6P2BQ72	C	C	C	C	W	F	Y	W		1	1	1	1	1	0	0	0	0	1	0	0	0	0	1	0	1	0	0	0	2	4	1	1	1
A0A6P2BZZ4	C	C	C	C	W	F	F	W		1	1	1	1	1	0	0	0	0	1	0	0	0	1	0	0	1	0	0	0	2	4	1	1	1
A0A6P2C0I0	C	C	C	C	W	F	F	W		1	1	1	1	1	0	0	0	0	1	0	0	0	1	0	0	1	0	0	0	2	4	1	1	1
A0A6P2C0Y2	C	C	C	C	W	F	F	W		1	1	1	1	1	0	0	0	0	1	0	0	0	1	0	0	1	0	0	0	2	4	1	1	1
A0A6P2C1A9	C	C	C	C	W	F	F	W		1	1	1	1	1	0	0	0	0	1	0	0	0	1	0	0	1	0	0	0	2	4	1	1	1
A0A6P2CAW5	C	C	C	C	W	F	F	W		1	1	1	1	1	0	0	0	0	1	0	0	0	1	0	0	1	0	0	0	2	4	1	1	1
A0A6V8PC99	C	C	C	C	W	F	F	W		1	1	1	1	1	0	0	0	0	1	0	0	0	1	0	0	1	0	0	0	2	4	1	1	1
A0A7C8BN00	C	C	C	C	W	F	F	W		1	1	1	1	1	0	0	0	0	1	0	0	0	1	0	0	1	0	0	0	2	4	1	1	1
A0A7C8BNA3	C	C	C	C	W	F	F	W		1	1	1	1	1	0	0	0	0	1	0	0	0	1	0	0	1	0	0	0	2	4	1	1	1
A0A7D5FLA2	C	C	C	C	W	W	F	W		1	1	1	1	1	0	0	0	1	0	0	0	0	1	0	0	1	0	0	0	2	4	1	1	1
A0A7D5FT40	C	C	C	C	W	F	F	F		1	1	1	1	1	0	0	0	0	1	0	0	0	1	0	0	0	1	0	0	2	4	1	1	1
A0A7J9VLP3	C	C	C	C	W	F	F	W		1	1	1	1	1	0	0	0	0	1	0	0	0	1	0	0	1	0	0	0	2	4	1	1	1
A0A7J9VNY9	C	C	C	C	W	F	F	W		1	1	1	1	1	0	0	0	0	1	0	0	0	1	0	0	1	0	0	0	2	4	1	1	1
A0A7J9VP37	C	C	C	C	W	W	Y	W		1	1	1	1	1	0	0	0	1	0	0	0	0	0	1	0	1	0	0	0	2	4	1	1	1
A0A7J9VU25	C	C	C	C	W	F	F	W		1	1	1	1	1	0	0	0	0	1	0	0	0	1	0	0	1	0	0	0	2	4	1	1	1
A0A7K0JN32	C	C	C	C	W	F	F	W		1	1	1	1	1	0	0	0	0	1	0	0	0	1	0	0	1	0	0	0	2	4	1	1	1
A0A7K0JP38	C	C	C	C	W	F	F	W		1	1	1	1	1	0	0	0	0	1	0	0	0	1	0	0	1	0	0	0	2	4	1	1	1
A0A7K0JQ56	C	C	C	C	W	F	F	W		1	1	1	1	1	0	0	0	0	1	0	0	0	1	0	0	1	0	0	0	2	4	1	1	1
A0A7K0JW93	C	C	C	C	W	F	F	W		1	1	1	1	1	0	0	0	0	1	0	0	0	1	0	0	1	0	0	0	2	4	1	1	1
A0A7K0JWB0	C	C	C	C	W	F	F	W		1	1	1	1	1	0	0	0	0	1	0	0	0	1	0	0	1	0	0	0	2	4	1	1	1
A0A7K0JWB5	C	C	C	C	F	F	F	W		1	1	1	1	0	1	0	0	0	1	0	0	0	1	0	0	1	0	0	0	2	4	1	1	1
A0A7K0JWE9	C	C	C	C	W	F	Y	W		1	1	1	1	1	0	0	0	0	1	0	0	0	0	1	0	1	0	0	0	2	4	1	1	1
A0A7K0JX88	C	C	C	C	W	F	F	W		1	1	1	1	1	0	0	0	0	1	0	0	0	1	0	0	1	0	0	0	2	4	1	1	1
A0A7K1IAF0	C	C	C	C	W	F	F	W		1	1	1	1	1	0	0	0	0	1	0	0	0	1	0	0	1	0	0	0	2	4	1	1	1
A0A7K1IAM7	C	C	C	C	W	F	F	W		1	1	1	1	1	0	0	0	0	1	0	0	0	1	0	0	1	0	0	0	2	4	1	1	1
A0A7K1IDY5	C	C	C	C	W	F	F	W		1	1	1	1	1	0	0	0	0	1	0	0	0	1	0	0	1	0	0	0	2	4	1	1	1
A0A7K1IEX7	C	C	C	C	W	F	F	W		1	1	1	1	1	0	0	0	0	1	0	0	0	1	0	0	1	0	0	0	2	4	1	1	1
A0A7K1IK00	C	C	C	C	W	F	F	W		1	1	1	1	1	0	0	0	0	1	0	0	0	1	0	0	1	0	0	0	2	4	1	1	1
A0A7L5Z1S7	C	C	C	C	W	F	F	W		1	1	1	1	1	0	0	0	0	1	0	0	0	1	0	0	1	0	0	0	2	4	1	1	1
A0A7X6H5U0	C	C	C	C	W	F	F	W		1	1	1	1	1	0	0	0	0	1	0	0	0	1	0	0	1	0	0	0	2	4	1	1	1
A0A7X6K185	C	C	C	C	W	F	F	W		1	1	1	1	1	0	0	0	0	1	0	0	0	1	0	0	1	0	0	0	2	4	1	1	1
A0A7Y5XNV9	C	C	C	C	W	F	F	W		1	1	1	1	1	0	0	0	0	1	0	0	0	1	0	0	1	0	0	0	2	4	1	1	1
A0A7Y5XS03	C	C	C	C	W	F	F	W		1	1	1	1	1	0	0	0	0	1	0	0	0	1	0	0	1	0	0	0	2	4	1	1	1
A0A7Y6CRL6	C	C	C	C	W	F	F	W		1	1	1	1	1	0	0	0	0	1	0	0	0	1	0	0	1	0	0	0	2	4	1	1	1
A0A7Z0D302	C	C	C	C	W	F	F	W		1	1	1	1	1	0	0	0	0	1	0	0	0	1	0	0	1	0	0	0	2	4	1	1	1
A0LS21	C	C	C	C	W	F	F	W		1	1	1	1	1	0	0	0	0	1	0	0	0	1	0	0	1	0	0	0	2	4	1	1	1
A0LSC3	C	C	C	C	W	F	F	W		1	1	1	1	1	0	0	0	0	1	0	0	0	1	0	0	1	0	0	0	2	4	1	1	1
A4X3H4	C	C	C	C	W	F	F	W		1	1	1	1	1	0	0	0	0	1	0	0	0	1	0	0	1	0	0	0	2	4	1	1	1
A4XB33	C	C	C	C	W	F	F	W		1	1	1	1	1	0	0	0	0	1	0	0	0	1	0	0	1	0	0	0	2	4	1	1	1
A4XB48	C	C	C	C	W	F	F	W		1	1	1	1	1	0	0	0	0	1	0	0	0	1	0	0	1	0	0	0	2	4	1	1	1
A5YK25	C	C	C	C	W	W	F	W		1	1	1	1	1	0	0	0	1	0	0	0	0	1	0	0	1	0	0	0	2	4	1	1	1
A6W4J5	C	C	C	C	W	F	F	W		1	1	1	1	1	0	0	0	0	1	0	0	0	1	0	0	1	0	0	0	2	4	1	1	1
A6W5Y7	C	C	C	C	W	F	F	W		1	1	1	1	1	0	0	0	0	1	0	0	0	1	0	0	1	0	0	0	2	4	1	1	1
A6W8W3	C	C	C	C	W	F	F	W		1	1	1	1	1	0	0	0	0	1	0	0	0	1	0	0	1	0	0	0	2	4	1	1	1
A6WEL9	C	C	C	C	W	F	F	W		1	1	1	1	1	0	0	0	0	1	0	0	0	1	0	0	1	0	0	0	2	4	1	1	1
A6WES4	C	C	C	C	W	F	F	W		1	1	1	1	1	0	0	0	0	1	0	0	0	1	0	0	1	0	0	0	2	4	1	1	1
A6WH32	C	C	C	C	W	F	F	W		1	1	1	1	1	0	0	0	0	1	0	0	0	1	0	0	1	0	0	0	2	4	1	1	1
A8WA56	C	C	C	C	W	W	F	W		1	1	1	1	1	0	0	0	1	0	0	0	0	1	0	0	1	0	0	0	2	4	1	1	1
B2GLE7	C	C	C	C	W	F	F	W		1	1	1	1	1	0	0	0	0	1	0	0	0	1	0	0	1	0	0	0	2	4	1	1	1
B2GLM1	C	C	C	C	W	F	F	W		1	1	1	1	1	0	0	0	0	1	0	0	0	1	0	0	1	0	0	0	2	4	1	1	1
B5A6R9	C	C	C	C	W	W	F	W		1	1	1	1	1	0	0	0	1	0	0	0	0	1	0	0	1	0	0	0	2	4	1	1	1
B5A6S1	C	C	C	C	W	F	F	F		1	1	1	1	1	0	0	0	0	1	0	0	0	1	0	0	0	1	0	0	2	4	1	1	1
B5U4Q4	C	C	C	C	W	W	F	W		1	1	1	1	1	0	0	0	1	0	0	0	0	1	0	0	1	0	0	0	2	4	1	1	1
B5U597	C	C	C	C	W	W	F	W		1	1	1	1	1	0	0	0	1	0	0	0	0	1	0	0	1	0	0	0	2	4	1	1	1
B5U599	C	C	C	C	W	F	F	F		1	1	1	1	1	0	0	0	0	1	0	0	0	1	0	0	0	1	0	0	2	4	1	1	1
B5U5K4	C	C	C	C	W	W	F	W		1	1	1	1	1	0	0	0	1	0	0	0	0	1	0	0	1	0	0	0	2	4	1	1	1
C5C9B5	C	C	C	C	W	F	F	W		1	1	1	1	1	0	0	0	0	1	0	0	0	1	0	0	1	0	0	0	2	4	1	1	1
C7LYH1	C	C	C	C	W	F	F	W		1	1	1	1	1	0	0	0	0	1	0	0	0	1	0	0	1	0	0	0	2	4	1	1	1
C7M2G4	C	C	C	C	W	F	F	W		1	1	1	1	1	0	0	0	0	1	0	0	0	1	0	0	1	0	0	0	2	4	1	1	1
C7M2P1	C	C	C	C	W	F	F	W		1	1	1	1	1	0	0	0	0	1	0	0	0	1	0	0	1	0	0	0	2	4	1	1	1
C7M2Q2	C	C	C	C	W	F	F	W		1	1	1	1	1	0	0	0	0	1	0	0	0	1	0	0	1	0	0	0	2	4	1	1	1
C7Q477	C	C	C	C	W	F	F	W		1	1	1	1	1	0	0	0	0	1	0	0	0	1	0	0	1	0	0	0	2	4	1	1	1
C7Q4F4	C	C	C	C	W	W	F	W		1	1	1	1	1	0	0	0	1	0	0	0	0	1	0	0	1	0	0	0	2	4	1	1	1
C7Q964	C	C	C	C	W	F	F	W		1	1	1	1	1	0	0	0	0	1	0	0	0	1	0	0	1	0	0	0	2	4	1	1	1
C7QB19	C	C	C	C	W	F	F	W		1	1	1	1	1	0	0	0	0	1	0	0	0	1	0	0	1	0	0	0	2	4	1	1	1
C7QCH0	C	C	C	C	W	F	F	W		1	1	1	1	1	0	0	0	0	1	0	0	0	1	0	0	1	0	0	0	2	4	1	1	1
C7QCS2	C	C	C	C	W	F	F	W		1	1	1	1	1	0	0	0	0	1	0	0	0	1	0	0	1	0	0	0	2	4	1	1	1
C7QJM1	C	C	C	C	W	F	F	W		1	1	1	1	1	0	0	0	0	1	0	0	0	1	0	0	1	0	0	0	2	4	1	1	1
C7QZU6	C	C	C	C	W	F	F	W		1	1	1	1	1	0	0	0	0	1	0	0	0	1	0	0	1	0	0	0	2	4	1	1	1
C7QZW2	C	C	C	C	W	F	F	W		1	1	1	1	1	0	0	0	0	1	0	0	0	1	0	0	1	0	0	0	2	4	1	1	1
C7R185	C	C	C	C	W	F	F	W		1	1	1	1	1	0	0	0	0	1	0	0	0	1	0	0	1	0	0	0	2	4	1	1	1
C7R1F3	C	C	C	C	W	F	F	W		1	1	1	1	1	0	0	0	0	1	0	0	0	1	0	0	1	0	0	0	2	4	1	1	1
D2PME1	C	C	C	C	W	F	F	W		1	1	1	1	1	0	0	0	0	1	0	0	0	1	0	0	1	0	0	0	2	4	1	1	1
D2PXR0	C	C	C	C	W	F	F	W		1	1	1	1	1	0	0	0	0	1	0	0	0	1	0	0	1	0	0	0	2	4	1	1	1
D2Q2I9	C	C	C	C	W	F	F	W		1	1	1	1	1	0	0	0	0	1	0	0	0	1	0	0	1	0	0	0	2	4	1	1	1
D2Q4W4	C	C	C	C	W	F	F	W		1	1	1	1	1	0	0	0	0	1	0	0	0	1	0	0	1	0	0	0	2	4	1	1	1
D4N7J5	C	C	C	C	W	W	F	W		1	1	1	1	1	0	0	0	1	0	0	0	0	1	0	0	1	0	0	0	2	4	1	1	1
D6Y376	C	C	C	C	W	F	F	W		1	1	1	1	1	0	0	0	0	1	0	0	0	1	0	0	1	0	0	0	2	4	1	1	1
D6Y5Y0	C	C	C	C	W	F	F	W		1	1	1	1	1	0	0	0	0	1	0	0	0	1	0	0	1	0	0	0	2	4	1	1	1
D6Y6W6	C	C	C	C	W	F	F	W		1	1	1	1	1	0	0	0	0	1	0	0	0	1	0	0	1	0	0	0	2	4	1	1	1
D6Z953	C	C	C	C	W	F	F	W		1	1	1	1	1	0	0	0	0	1	0	0	0	1	0	0	1	0	0	0	2	4	1	1	1
D6Z9G6	C	C	C	C	F	W	F	W		1	1	1	1	0	1	0	0	1	0	0	0	0	1	0	0	1	0	0	0	2	4	1	1	1
D6ZAF3	C	C	C	C	W	F	F	W		1	1	1	1	1	0	0	0	0	1	0	0	0	1	0	0	1	0	0	0	2	4	1	1	1
D6ZAR3	C	C	C	C	W	W	F	W		1	1	1	1	1	0	0	0	1	0	0	0	0	1	0	0	1	0	0	0	2	4	1	1	1
D6ZCR7	C	C	C	C	W	F	F	W		1	1	1	1	1	0	0	0	0	1	0	0	0	1	0	0	1	0	0	0	2	4	1	1	1
D6ZGU0	C	C	C	C	W	F	F	W		1	1	1	1	1	0	0	0	0	1	0	0	0	1	0	0	1	0	0	0	2	4	1	1	1
D6ZHY1	C	C	C	C	W	F	F	W		1	1	1	1	1	0	0	0	0	1	0	0	0	1	0	0	1	0	0	0	2	4	1	1	1
D6ZKZ8	C	C	C	C	W	F	F	W		1	1	1	1	1	0	0	0	0	1	0	0	0	1	0	0	1	0	0	0	2	4	1	1	1
D7GCK5	C	C	C	C	W	F	F	W		1	1	1	1	1	0	0	0	0	1	0	0	0	1	0	0	1	0	0	0	2	4	1	1	1
D7GDD7	C	C	C	C	W	F	F	W		1	1	1	1	1	0	0	0	0	1	0	0	0	1	0	0	1	0	0	0	2	4	1	1	1
E0YQL2	C	C	C	C	W	F	F	W		1	1	1	1	1	0	0	0	0	1	0	0	0	1	0	0	1	0	0	0	2	4	1	1	1
E7EJS7	C	C	C	C	W	W	F	W		1	1	1	1	1	0	0	0	1	0	0	0	0	1	0	0	1	0	0	0	2	4	1	1	1
E7EJT0	C	C	C	C	W	F	F	F		1	1	1	1	1	0	0	0	0	1	0	0	0	1	0	0	0	1	0	0	2	4	1	1	1
F5XKN1	C	C	C	C	W	F	F	W		1	1	1	1	1	0	0	0	0	1	0	0	0	1	0	0	1	0	0	0	2	4	1	1	1
F5XQS0	C	C	C	C	W	F	F	W		1	1	1	1	1	0	0	0	0	1	0	0	0	1	0	0	1	0	0	0	2	4	1	1	1
F8AUY4	C	C	C	C	W	F	F	W		1	1	1	1	1	0	0	0	0	1	0	0	0	1	0	0	1	0	0	0	2	4	1	1	1
F8AX13	C	C	C	C	W	F	F	W		1	1	1	1	1	0	0	0	0	1	0	0	0	1	0	0	1	0	0	0	2	4	1	1	1
F8AX78	C	C	C	C	F	F	F	W		1	1	1	1	0	1	0	0	0	1	0	0	0	1	0	0	1	0	0	0	2	4	1	1	1
F8AXY2	C	C	C	C	W	F	F	W		1	1	1	1	1	0	0	0	0	1	0	0	0	1	0	0	1	0	0	0	2	4	1	1	1
F8AYS8	C	C	C	C	W	F	F	W		1	1	1	1	1	0	0	0	0	1	0	0	0	1	0	0	1	0	0	0	2	4	1	1	1
F8AZ10	C	C	C	C	W	F	F	W		1	1	1	1	1	0	0	0	0	1	0	0	0	1	0	0	1	0	0	0	2	4	1	1	1
G1BSH6	C	C	C	C	W	W	F	W		1	1	1	1	1	0	0	0	1	0	0	0	0	1	0	0	1	0	0	0	2	4	1	1	1
G1BSH9	C	C	C	C	W	F	F	F		1	1	1	1	1	0	0	0	0	1	0	0	0	1	0	0	0	1	0	0	2	4	1	1	1
G1BTI9	C	C	C	C	W	W	F	W		1	1	1	1	1	0	0	0	1	0	0	0	0	1	0	0	1	0	0	0	2	4	1	1	1
G1BTJ1	C	C	C	C	W	F	F	F		1	1	1	1	1	0	0	0	0	1	0	0	0	1	0	0	0	1	0	0	2	4	1	1	1
G1D1E7	C	C	C	C	W	W	F	W		1	1	1	1	1	0	0	0	1	0	0	0	0	1	0	0	1	0	0	0	2	4	1	1	1
G1D303	C	C	C	C	W	W	F	W		1	1	1	1	1	0	0	0	1	0	0	0	0	1	0	0	1	0	0	0	2	4	1	1	1
G1D305	C	C	C	C	W	F	F	F		1	1	1	1	1	0	0	0	0	1	0	0	0	1	0	0	0	1	0	0	2	4	1	1	1
G1D4I0	C	C	C	C	W	W	F	W		1	1	1	1	1	0	0	0	1	0	0	0	0	1	0	0	1	0	0	0	2	4	1	1	1
G1D4I2	C	C	C	C	W	F	F	F		1	1	1	1	1	0	0	0	0	1	0	0	0	1	0	0	0	1	0	0	2	4	1	1	1
G1DU37	C	C	C	C	W	W	F	W		1	1	1	1	1	0	0	0	1	0	0	0	0	1	0	0	1	0	0	0	2	4	1	1	1
G1DUE9	C	C	C	C	W	W	F	W		1	1	1	1	1	0	0	0	1	0	0	0	0	1	0	0	1	0	0	0	2	4	1	1	1
G1DUF1	C	C	C	C	W	F	F	F		1	1	1	1	1	0	0	0	0	1	0	0	0	1	0	0	0	1	0	0	2	4	1	1	1
G1DUQ0	C	C	C	C	W	W	F	W		1	1	1	1	1	0	0	0	1	0	0	0	0	1	0	0	1	0	0	0	2	4	1	1	1
G1DUQ2	C	C	C	C	W	F	F	F		1	1	1	1	1	0	0	0	0	1	0	0	0	1	0	0	0	1	0	0	2	4	1	1	1
G1JTK1	C	C	C	C	W	W	F	W		1	1	1	1	1	0	0	0	1	0	0	0	0	1	0	0	1	0	0	0	2	4	1	1	1
G1JTK3	C	C	C	C	W	F	F	F		1	1	1	1	1	0	0	0	0	1	0	0	0	1	0	0	0	1	0	0	2	4	1	1	1
G3M5E3	C	C	C	C	W	F	Y	W		1	1	1	1	1	0	0	0	0	1	0	0	0	0	1	0	1	0	0	0	2	4	1	1	1
G3MCK0	C	C	C	C	W	F	F	W		1	1	1	1	1	0	0	0	0	1	0	0	0	1	0	0	1	0	0	0	2	4	1	1	1
G3ME59	C	C	C	C	Y	F	F	W		1	1	1	1	0	0	1	0	0	1	0	0	0	1	0	0	1	0	0	0	2	4	1	1	1
G8I4R7	C	C	C	C	W	W	F	W		1	1	1	1	1	0	0	0	1	0	0	0	0	1	0	0	1	0	0	0	2	4	1	1	1
G8I9S0	C	C	C	C	W	W	F	W		1	1	1	1	1	0	0	0	1	0	0	0	0	1	0	0	1	0	0	0	2	4	1	1	1
G8I9S2	C	C	C	C	W	F	F	F		1	1	1	1	1	0	0	0	0	1	0	0	0	1	0	0	0	1	0	0	2	4	1	1	1
G8J7Q4	C	C	C	C	W	W	F	W		1	1	1	1	1	0	0	0	1	0	0	0	0	1	0	0	1	0	0	0	2	4	1	1	1
G8J7Q7	C	C	C	C	W	F	F	F		1	1	1	1	1	0	0	0	0	1	0	0	0	1	0	0	0	1	0	0	2	4	1	1	1
G9PEY6	C	C	C	C	W	F	F	W		1	1	1	1	1	0	0	0	0	1	0	0	0	1	0	0	1	0	0	0	2	4	1	1	1
G9PHL4	C	C	C	C	W	F	F	W		1	1	1	1	1	0	0	0	0	1	0	0	0	1	0	0	1	0	0	0	2	4	1	1	1
H6RJ84	C	C	C	C	W	F	F	W		1	1	1	1	1	0	0	0	0	1	0	0	0	1	0	0	1	0	0	0	2	4	1	1	1
H6RKY0	C	C	C	C	W	F	F	W		1	1	1	1	1	0	0	0	0	1	0	0	0	1	0	0	1	0	0	0	2	4	1	1	1
H6RLK1	C	C	C	C	W	F	F	W		1	1	1	1	1	0	0	0	0	1	0	0	0	1	0	0	1	0	0	0	2	4	1	1	1
H6RLY5	C	C	C	C	W	F	F	W		1	1	1	1	1	0	0	0	0	1	0	0	0	1	0	0	1	0	0	0	2	4	1	1	1
H6WSG1	C	C	C	C	W	W	F	W		1	1	1	1	1	0	0	0	1	0	0	0	0	1	0	0	1	0	0	0	2	4	1	1	1
H6WSG3	C	C	C	C	W	F	F	F		1	1	1	1	1	0	0	0	0	1	0	0	0	1	0	0	0	1	0	0	2	4	1	1	1
I3WWU3	C	C	C	C	W	W	F	W		1	1	1	1	1	0	0	0	1	0	0	0	0	1	0	0	1	0	0	0	2	4	1	1	1
I3WWU5	C	C	C	C	W	F	F	F		1	1	1	1	1	0	0	0	0	1	0	0	0	1	0	0	0	1	0	0	2	4	1	1	1
I4AZG9	C	C	C	C	W	F	F	F		1	1	1	1	1	0	0	0	0	1	0	0	0	1	0	0	0	1	0	0	2	4	1	1	1
J7KFG6	C	C	C	C	W	F	F	F		1	1	1	1	1	0	0	0	0	1	0	0	0	1	0	0	0	1	0	0	2	4	1	1	1
J7KL42	C	C	C	C	W	W	F	W		1	1	1	1	1	0	0	0	1	0	0	0	0	1	0	0	1	0	0	0	2	4	1	1	1
L7L621	C	C	C	C	W	F	F	W		1	1	1	1	1	0	0	0	0	1	0	0	0	1	0	0	1	0	0	0	2	4	1	1	1
L7L6S2	C	C	C	C	W	F	F	W		1	1	1	1	1	0	0	0	0	1	0	0	0	1	0	0	1	0	0	0	2	4	1	1	1
L7LC40	C	C	C	C	W	F	F	W		1	1	1	1	1	0	0	0	0	1	0	0	0	1	0	0	1	0	0	0	2	4	1	1	1
M4WA00	C	C	C	C	W	F	F	W		1	1	1	1	1	0	0	0	0	1	0	0	0	1	0	0	1	0	0	0	2	4	1	1	1
M9MUE7	C	C	C	C	W	F	F	W		1	1	1	1	1	0	0	0	0	1	0	0	0	1	0	0	1	0	0	0	2	4	1	1	1
N0E2Y3	C	C	C	C	W	F	F	W		1	1	1	1	1	0	0	0	0	1	0	0	0	1	0	0	1	0	0	0	2	4	1	1	1
N0E410	C	C	C	C	W	F	F	W		1	1	1	1	1	0	0	0	0	1	0	0	0	1	0	0	1	0	0	0	2	4	1	1	1
N0E509	C	C	C	C	W	F	F	W		1	1	1	1	1	0	0	0	0	1	0	0	0	1	0	0	1	0	0	0	2	4	1	1	1
Q19YJ7	C	C	C	C	W	F	F	F		1	1	1	1	1	0	0	0	0	1	0	0	0	1	0	0	0	1	0	0	2	4	1	1	1
Q19YJ9	C	C	C	C	W	W	F	W		1	1	1	1	1	0	0	0	1	0	0	0	0	1	0	0	1	0	0	0	2	4	1	1	1
Q19ZW2	C	C	C	C	W	F	F	F		1	1	1	1	1	0	0	0	0	1	0	0	0	1	0	0	0	1	0	0	2	4	1	1	1
Q19ZW4	C	C	C	C	W	W	F	W		1	1	1	1	1	0	0	0	1	0	0	0	0	1	0	0	1	0	0	0	2	4	1	1	1
Q47LX4	C	C	C	C	W	F	F	W		1	1	1	1	1	0	0	0	0	1	0	0	0	1	0	0	1	0	0	0	2	4	1	1	1
Q47NQ3	C	C	C	C	W	F	F	W		1	1	1	1	1	0	0	0	0	1	0	0	0	1	0	0	1	0	0	0	2	4	1	1	1
Q47SH3	C	C	C	C	W	F	F	W		1	1	1	1	1	0	0	0	0	1	0	0	0	1	0	0	1	0	0	0	2	4	1	1	1
Q47T80	C	C	C	C	W	F	F	W		1	1	1	1	1	0	0	0	0	1	0	0	0	1	0	0	1	0	0	0	2	4	1	1	1
Q6AD95	C	C	C	C	W	F	F	W		1	1	1	1	1	0	0	0	0	1	0	0	0	1	0	0	1	0	0	0	2	4	1	1	1
Q6AGJ5	C	C	C	C	W	F	F	W		1	1	1	1	1	0	0	0	0	1	0	0	0	1	0	0	1	0	0	0	2	4	1	1	1
Q79VI0	C	C	C	C	W	F	F	W		1	1	1	1	1	0	0	0	0	1	0	0	0	1	0	0	1	0	0	0	2	4	1	1	1
Q83MS6	C	C	C	C	W	F	F	W		1	1	1	1	1	0	0	0	0	1	0	0	0	1	0	0	1	0	0	0	2	4	1	1	1
Q83N32	C	C	C	C	W	F	F	W		1	1	1	1	1	0	0	0	0	1	0	0	0	1	0	0	1	0	0	0	2	4	1	1	1
Q855E5	C	C	C	C	W	F	F	F		1	1	1	1	1	0	0	0	0	1	0	0	0	1	0	0	0	1	0	0	2	4	1	1	1
Q855E8	C	C	C	C	W	W	F	W		1	1	1	1	1	0	0	0	1	0	0	0	0	1	0	0	1	0	0	0	2	4	1	1	1
Q855P5	C	C	C	C	W	F	F	F		1	1	1	1	1	0	0	0	0	1	0	0	0	1	0	0	0	1	0	0	2	4	1	1	1
Q855P8	C	C	C	C	W	W	F	W		1	1	1	1	1	0	0	0	1	0	0	0	0	1	0	0	1	0	0	0	2	4	1	1	1
Q857R7	C	C	C	C	W	F	F	F		1	1	1	1	1	0	0	0	0	1	0	0	0	1	0	0	0	1	0	0	2	4	1	1	1
Q8NSD3	C	C	C	C	W	F	F	W		1	1	1	1	1	0	0	0	0	1	0	0	0	1	0	0	1	0	0	0	2	4	1	1	1
Q8NSR9	C	C	C	C	W	F	Y	W		1	1	1	1	1	0	0	0	0	1	0	0	0	0	1	0	1	0	0	0	2	4	1	1	1
R4JFT1	C	C	C	C	W	F	F	F		1	1	1	1	1	0	0	0	0	1	0	0	0	1	0	0	0	1	0	0	2	4	1	1	1
R4JGJ7	C	C	C	C	W	W	F	W		1	1	1	1	1	0	0	0	1	0	0	0	0	1	0	0	1	0	0	0	2	4	1	1	1
R4JPQ3	C	C	C	C	W	F	F	F		1	1	1	1	1	0	0	0	0	1	0	0	0	1	0	0	0	1	0	0	2	4	1	1	1
R4JQ12	C	C	C	C	W	W	F	W		1	1	1	1	1	0	0	0	1	0	0	0	0	1	0	0	1	0	0	0	2	4	1	1	1
R9RWC6	C	C	C	C	W	W	F	W		1	1	1	1	1	0	0	0	1	0	0	0	0	1	0	0	1	0	0	0	2	4	1	1	1
R9RWH0	C	C	C	C	W	F	F	F		1	1	1	1	1	0	0	0	0	1	0	0	0	1	0	0	0	1	0	0	2	4	1	1	1
S2W0T2	C	C	C	C	W	F	F	W		1	1	1	1	1	0	0	0	0	1	0	0	0	1	0	0	1	0	0	0	2	4	1	1	1
S2WWH7	C	C	C	C	W	F	F	W		1	1	1	1	1	0	0	0	0	1	0	0	0	1	0	0	1	0	0	0	2	4	1	1	1
S3Y3Z4	C	C	C	C	W	F	F	W		1	1	1	1	1	0	0	0	0	1	0	0	0	1	0	0	1	0	0	0	2	4	1	1	1
S3YB67	C	C	C	C	W	F	F	W		1	1	1	1	1	0	0	0	0	1	0	0	0	1	0	0	1	0	0	0	2	4	1	1	1
S5W020	C	C	C	C	W	W	F	W		1	1	1	1	1	0	0	0	1	0	0	0	0	1	0	0	1	0	0	0	2	4	1	1	1
S5XXC6	C	C	C	C	W	W	F	W		1	1	1	1	1	0	0	0	1	0	0	0	0	1	0	0	1	0	0	0	2	4	1	1	1
S5Y3S9	C	C	C	C	W	F	F	F		1	1	1	1	1	0	0	0	0	1	0	0	0	1	0	0	0	1	0	0	2	4	1	1	1
S5Y3Y2	C	C	C	C	W	F	F	F		1	1	1	1	1	0	0	0	0	1	0	0	0	1	0	0	0	1	0	0	2	4	1	1	1
S5Y9D9	C	C	C	C	W	W	F	W		1	1	1	1	1	0	0	0	1	0	0	0	0	1	0	0	1	0	0	0	2	4	1	1	1
S5Y9U1	C	C	C	C	W	F	F	F		1	1	1	1	1	0	0	0	0	1	0	0	0	1	0	0	0	1	0	0	2	4	1	1	1
S5YLQ0	C	C	C	C	W	W	F	W		1	1	1	1	1	0	0	0	1	0	0	0	0	1	0	0	1	0	0	0	2	4	1	1	1
S5YLZ6	C	C	C	C	W	W	F	W		1	1	1	1	1	0	0	0	1	0	0	0	0	1	0	0	1	0	0	0	2	4	1	1	1
S5Z6W6	C	C	C	C	W	F	F	F		1	1	1	1	1	0	0	0	0	1	0	0	0	1	0	0	0	1	0	0	2	4	1	1	1
U1LQM9	C	C	C	C	W	F	F	W		1	1	1	1	1	0	0	0	0	1	0	0	0	1	0	0	1	0	0	0	2	4	1	1	1
U1MWK4	C	C	C	C	W	F	F	W		1	1	1	1	1	0	0	0	0	1	0	0	0	1	0	0	1	0	0	0	2	4	1	1	1
V5R7V1	C	C	C	C	W	F	F	F		1	1	1	1	1	0	0	0	0	1	0	0	0	1	0	0	0	1	0	0	2	4	1	1	1
V5UQB4	C	C	C	C	W	F	F	W		1	1	1	1	1	0	0	0	0	1	0	0	0	1	0	0	1	0	0	0	2	4	1	1	1
W0LP53	C	C	C	C	W	F	F	W		1	1	1	1	1	0	0	0	0	1	0	0	0	1	0	0	1	0	0	0	2	4	1	1	1
W1TR49	C	C	C	C	W	F	F	W		1	1	1	1	1	0	0	0	0	1	0	0	0	1	0	0	1	0	0	0	2	4	1	1	1
W1TRG6	C	C	C	C	W	F	F	W		1	1	1	1	1	0	0	0	0	1	0	0	0	1	0	0	1	0	0	0	2	4	1	1	1
W1TU71	C	C	C	C	W	F	F	W		1	1	1	1	1	0	0	0	0	1	0	0	0	1	0	0	1	0	0	0	2	4	1	1	1
W6AT91	C	C	C	C	W	W	F	W		1	1	1	1	1	0	0	0	1	0	0	0	0	1	0	0	1	0	0	0	2	4	1	1	1
W6AV73	C	C	C	C	W	F	F	F		1	1	1	1	1	0	0	0	0	1	0	0	0	1	0	0	0	1	0	0	2	4	1	1	1
W8ECF2	C	C	C	C	W	F	F	W		1	1	1	1	1	0	0	0	0	1	0	0	0	1	0	0	1	0	0	0	2	4	1	1	1
W9DS98	C	C	C	C	W	F	F	W		1	1	1	1	1	0	0	0	0	1	0	0	0	1	0	0	1	0	0	0	2	4	1	1	1
WHB2A	C	C	C	C	W	F	F	W		1	1	1	1	1	0	0	0	0	1	0	0	0	1	0	0	1	0	0	0	2	4	1	1	1
WHIB3	C	C	C	C	W	F	F	W		1	1	1	1	1	0	0	0	0	1	0	0	0	1	0	0	1	0	0	0	2	4	1	1	1
WHID	C	C	C	C	W	F	F	W		1	1	1	1	1	0	0	0	0	1	0	0	0	1	0	0	1	0	0	0	2	4	1	1	1
Q7AKN0	C	C	C	C	W	F	F	W		1	1	1	1	1	0	0	0	0	1	0	0	0	1	0	0	1	0	0	0	2	4	1	1	1

### Sheet: 3DAlign_Survey2
UniProtID	align_C9	align_C37	Align_C40	Align_C42	Align_W3	Align_F17	Align_F18	Align_W60		count_C9	count_C37	count_C40	count_C42	count_W3_W	count_W3_F	count_W3_Y	count_W3_H	count_F17_W	count_F17_F	count_F17_Y	count_F17_H	count_F18_W	count_F18_F	count_F18_Y	count_F18_H	count_W60_W	count_W60_F	count_W60_Y	count_W60_H	count_Fe17F18	count_AllArom	Is_Fe17F18	Is_2AromPactch	IsMatchAraomaticPatch	IsMatchAraomaticPatch_noW3		sum_C9	sum_C37	sum_C40	sum_C42			sum_W3	sum_F17	sum_F18	sum_W60	countF17F18	countAllAtom>2	MatchARomaticPatch	MatchARomaticPatch_noW3
A0A1Q9SLC3	-	C	C	C	-	F	F	A		0	1	1	1	0	0	0	0	0	1	0	0	0	1	0	0	0	0	0	0	2	2	1	1	1	1		993	995	995	995		SumAll	824	915	892	936	993	993	992	962
A0A1Q9SWN8	-	C	C	C	-	F	F	A		0	1	1	1	0	0	0	0	0	1	0	0	0	1	0	0	0	0	0	0	2	2	1	1	1	1		99.799	100	100	100		PercAll	82.8141	91.9598	89.6482	94.0704	99.799	99.799	99.6985	96.6834
A0A1D8EX64	C	C	C	C	Y	W	F	W		1	1	1	1	0	0	1	0	1	0	0	0	0	1	0	0	1	0	0	0	2	4	1	1	1	1
A0A542ZT13	C	C	C	C	L	F	Q	F		1	1	1	1	0	0	0	0	0	1	0	0	0	0	0	0	0	1	0	0	1	2	1	1	1	1							SumW	808	232	5	784
A0A2T0H1T9	C	C	C	C	V	-	-	W		1	1	1	1	0	0	0	0	0	0	0	0	0	0	0	0	1	0	0	0	0	1	0	0	0	0							SumF	8	672	831	132
A0A346Y6V4	C	C	C	C	W	G	-	F		1	1	1	1	1	0	0	0	0	0	0	0	0	0	0	0	0	1	0	0	0	2	0	1	0	0							SumY	5	7	46	19
A0A255EMF5	C	C	C	C	H	F	-	-		1	1	1	1	0	0	0	1	0	1	0	0	0	0	0	0	0	0	0	0	1	2	1	1	1	0							SumH	3	4	10	1
A0A7J9VLX7	C	C	C	C	D	-	Y	Y		1	1	1	1	0	0	0	0	0	0	0	0	0	0	1	0	0	0	1	0	1	2	1	1	1	1								824	915	892	936
D2PS02	C	C	C	C	M	F	-	F		1	1	1	1	0	0	0	0	0	1	0	0	0	0	0	0	0	1	0	0	1	2	1	1	1	1
A0A1C0AMB4	C	C	C	C	T	F	-	F		1	1	1	1	0	0	0	0	0	1	0	0	0	0	0	0	0	1	0	0	1	2	1	1	1	1
A0A5Q2FBX6	C	C	C	C	V	Y	-	F		1	1	1	1	0	0	0	0	0	0	1	0	0	0	0	0	0	1	0	0	1	2	1	1	1	1
F5XHC2	C	C	C	C	-	F	L	F		1	1	1	1	0	0	0	0	0	1	0	0	0	0	0	0	0	1	0	0	1	2	1	1	1	1
A0A1T3P0E8	C	C	C	C	-	F	L	R		1	1	1	1	0	0	0	0	0	1	0	0	0	0	0	0	0	0	0	0	1	1	1	0	0	0
A0A239V3T0	C	C	C	C	R	W	T	Y		1	1	1	1	0	0	0	0	1	0	0	0	0	0	0	0	0	0	1	0	1	2	1	1	1	1
A0A6N7IIR7	C	C	C	C	L	H	D	W		1	1	1	1	0	0	0	0	0	0	0	1	0	0	0	0	1	0	0	0	1	2	1	1	1	1
A0A2N9JK43	C	C	C	C	E	F	-	F		1	1	1	1	0	0	0	0	0	1	0	0	0	0	0	0	0	1	0	0	1	2	1	1	1	1
F5XKJ0	C	C	C	C	Y	W	L	W		1	1	1	1	0	0	1	0	1	0	0	0	0	0	0	0	1	0	0	0	1	3	1	1	1	1
A0A0U4INT2	C	C	C	C	M	W	F	W		1	1	1	1	0	0	0	0	1	0	0	0	0	1	0	0	1	0	0	0	2	3	1	1	1	1
A0A2D1GPQ7	C	C	C	C	W	H	I	W		1	1	1	1	1	0	0	0	0	0	0	1	0	0	0	0	1	0	0	0	1	3	1	1	1	1
A0A514TXR4	C	C	C	C	A	W	T	W		1	1	1	1	0	0	0	0	1	0	0	0	0	0	0	0	1	0	0	0	1	2	1	1	1	1
D2Q4U9	C	C	C	C	W	Y	D	A		1	1	1	1	1	0	0	0	0	0	1	0	0	0	0	0	0	0	0	0	1	2	1	1	1	0
A0A088FU16	C	C	C	C	-	F	C	W		1	1	1	1	0	0	0	0	0	1	0	0	0	0	0	0	1	0	0	0	1	2	1	1	1	1
A0A162E1P0	C	C	C	C	R	F	T	W		1	1	1	1	0	0	0	0	0	1	0	0	0	0	0	0	1	0	0	0	1	2	1	1	1	1
A0A649VQ52	C	C	C	C	-	F	C	W		1	1	1	1	0	0	0	0	0	1	0	0	0	0	0	0	1	0	0	0	1	2	1	1	1	1
A0A7Z0A900	C	C	C	C	V	W	Q	W		1	1	1	1	0	0	0	0	1	0	0	0	0	0	0	0	1	0	0	0	1	2	1	1	1	1
G8I5I1	C	C	C	C	-	F	C	W		1	1	1	1	0	0	0	0	0	1	0	0	0	0	0	0	1	0	0	0	1	2	1	1	1	1
Q1WDH1	C	C	C	C	V	Y	D	W		1	1	1	1	0	0	0	0	0	0	1	0	0	0	0	0	1	0	0	0	1	2	1	1	1	1
Q854C8	C	C	C	C	-	F	C	W		1	1	1	1	0	0	0	0	0	1	0	0	0	0	0	0	1	0	0	0	1	2	1	1	1	1
A0A386KFR0	C	C	C	C	W	F	T	A		1	1	1	1	1	0	0	0	0	1	0	0	0	0	0	0	0	0	0	0	1	2	1	1	1	0
A0A5J6TNK7	C	C	C	C	W	F	T	A		1	1	1	1	1	0	0	0	0	1	0	0	0	0	0	0	0	0	0	0	1	2	1	1	1	0
G3ME50	C	C	C	C	W	F	T	A		1	1	1	1	1	0	0	0	0	1	0	0	0	0	0	0	0	0	0	0	1	2	1	1	1	0
A0A0K0N6U6	C	C	C	C	D	W	D	Y		1	1	1	1	0	0	0	0	1	0	0	0	0	0	0	0	0	0	1	0	1	2	1	1	1	1
A0A0K0N770	C	C	C	C	D	W	R	W		1	1	1	1	0	0	0	0	1	0	0	0	0	0	0	0	1	0	0	0	1	2	1	1	1	1
A0A142ULT6	C	C	C	C	-	F	T	W		1	1	1	1	0	0	0	0	0	1	0	0	0	0	0	0	1	0	0	0	1	2	1	1	1	1
A0A1D8EU49	C	C	C	C	S	W	N	W		1	1	1	1	0	0	0	0	1	0	0	0	0	0	0	0	1	0	0	0	1	2	1	1	1	1
A0A1Q9SFR8	C	C	C	C	A	E	W	W		1	1	1	1	0	0	0	0	0	0	0	0	1	0	0	0	1	0	0	0	1	2	1	1	1	1
A0A1Q9T781	C	C	C	C	N	A	W	W		1	1	1	1	0	0	0	0	0	0	0	0	1	0	0	0	1	0	0	0	1	2	1	1	1	1
A0A2D1GCM9	C	C	C	C	T	W	D	Y		1	1	1	1	0	0	0	0	1	0	0	0	0	0	0	0	0	0	1	0	1	2	1	1	1	1
A0A2K9VGV6	C	C	C	C	T	F	N	W		1	1	1	1	0	0	0	0	0	1	0	0	0	0	0	0	1	0	0	0	1	2	1	1	1	1
A0A345L3D6	C	C	C	C	T	W	D	Y		1	1	1	1	0	0	0	0	1	0	0	0	0	0	0	0	0	0	1	0	1	2	1	1	1	1
A0A0K0N7K4	C	C	C	C	-	F	F	V		1	1	1	1	0	0	0	0	0	1	0	0	0	1	0	0	0	0	0	0	2	2	1	1	1	1
G1D5D9	C	C	C	C	W	F	I	W		1	1	1	1	1	0	0	0	0	1	0	0	0	0	0	0	1	0	0	0	1	3	1	1	1	1
A0A0A7RVQ7	C	C	C	C	W	F	T	W		1	1	1	1	1	0	0	0	0	1	0	0	0	0	0	0	1	0	0	0	1	3	1	1	1	1
A0A385DU82	C	C	C	C	W	F	V	W		1	1	1	1	1	0	0	0	0	1	0	0	0	0	0	0	1	0	0	0	1	3	1	1	1	1
A0A386KBK3	C	C	C	C	W	F	I	W		1	1	1	1	1	0	0	0	0	1	0	0	0	0	0	0	1	0	0	0	1	3	1	1	1	1
A0A076GE33	C	C	C	C	F	W	T	Y		1	1	1	1	0	1	0	0	1	0	0	0	0	0	0	0	0	0	1	0	1	3	1	1	1	1
A0A1Q5PZU9	C	C	C	C	L	F	F	W		1	1	1	1	0	0	0	0	0	1	0	0	0	1	0	0	1	0	0	0	2	3	1	1	1	1
A0A2P4UIA9	C	C	C	C	R	F	F	W		1	1	1	1	0	0	0	0	0	1	0	0	0	1	0	0	1	0	0	0	2	3	1	1	1	1
A0A6N7IG82	C	C	C	C	D	F	F	W		1	1	1	1	0	0	0	0	0	1	0	0	0	1	0	0	1	0	0	0	2	3	1	1	1	1
A0A6P2C6U0	C	C	C	C	V	F	F	W		1	1	1	1	0	0	0	0	0	1	0	0	0	1	0	0	1	0	0	0	2	3	1	1	1	1
A0A329R6B2	C	C	C	C	T	W	F	W		1	1	1	1	0	0	0	0	1	0	0	0	0	1	0	0	1	0	0	0	2	3	1	1	1	1
Q47SJ7	C	C	C	C	W	F	F	W		1	1	1	1	1	0	0	0	0	1	0	0	0	1	0	0	1	0	0	0	2	4	1	1	1	1
A0A345L4Y2	C	C	C	C	T	W	D	Y		1	1	1	1	0	0	0	0	1	0	0	0	0	0	0	0	0	0	1	0	1	2	1	1	1	1
A0A345M6I0	C	C	C	C	T	W	D	Y		1	1	1	1	0	0	0	0	1	0	0	0	0	0	0	0	0	0	1	0	1	2	1	1	1	1
A0A345MEZ8	C	C	C	C	F	W	T	Y		1	1	1	1	0	1	0	0	1	0	0	0	0	0	0	0	0	0	1	0	1	3	1	1	1	1
A0A410TE66	C	C	C	C	D	W	D	Y		1	1	1	1	0	0	0	0	1	0	0	0	0	0	0	0	0	0	1	0	1	2	1	1	1	1
A0A4D6E5P5	C	C	C	C	I	M	F	W		1	1	1	1	0	0	0	0	0	0	0	0	0	1	0	0	1	0	0	0	1	2	1	1	1	1
G1FTY2	C	C	C	C	S	F	T	W		1	1	1	1	0	0	0	0	0	1	0	0	0	0	0	0	1	0	0	0	1	2	1	1	1	1
Q856R8	C	C	C	C	F	W	T	Y		1	1	1	1	0	1	0	0	1	0	0	0	0	0	0	0	0	0	1	0	1	3	1	1	1	1
A0A077M3B8	C	C	C	C	Q	W	F	F		1	1	1	1	0	0	0	0	1	0	0	0	0	1	0	0	0	1	0	0	2	3	1	1	1	1
A0A0B4ZZX5	C	C	C	C	N	W	F	F		1	1	1	1	0	0	0	0	1	0	0	0	0	1	0	0	0	1	0	0	2	3	1	1	1	1
A0A0D6WPG7	C	C	C	C	Q	F	F	W		1	1	1	1	0	0	0	0	0	1	0	0	0	1	0	0	1	0	0	0	2	3	1	1	1	1
A0A1J7BET6	C	C	C	C	Q	F	F	W		1	1	1	1	0	0	0	0	0	1	0	0	0	1	0	0	1	0	0	0	2	3	1	1	1	1
A0A1T3NWN1	C	C	C	C	P	F	F	W		1	1	1	1	0	0	0	0	0	1	0	0	0	1	0	0	1	0	0	0	2	3	1	1	1	1
A0A2I2MPI1	C	C	C	C	N	W	F	F		1	1	1	1	0	0	0	0	1	0	0	0	0	1	0	0	0	1	0	0	2	3	1	1	1	1
A0A2V4MTE5	C	C	C	C	Q	F	F	W		1	1	1	1	0	0	0	0	0	1	0	0	0	1	0	0	1	0	0	0	2	3	1	1	1	1
A0A386KSQ9	C	C	C	C	-	W	F	W		1	1	1	1	0	0	0	0	1	0	0	0	0	1	0	0	1	0	0	0	2	3	1	1	1	1
A0A3G8ZMC6	C	C	C	C	L	F	F	W		1	1	1	1	0	0	0	0	0	1	0	0	0	1	0	0	1	0	0	0	2	3	1	1	1	1
A0A4D6TEF0	C	C	C	C	L	W	F	W		1	1	1	1	0	0	0	0	1	0	0	0	0	1	0	0	1	0	0	0	2	3	1	1	1	1
A0A4R9E4V0	C	C	C	C	Q	F	F	W		1	1	1	1	0	0	0	0	0	1	0	0	0	1	0	0	1	0	0	0	2	3	1	1	1	1
A0A5C5BEI8	C	C	C	C	S	W	F	W		1	1	1	1	0	0	0	0	1	0	0	0	0	1	0	0	1	0	0	0	2	3	1	1	1	1
A0A5J6TPK5	C	C	C	C	S	F	Y	W		1	1	1	1	0	0	0	0	0	1	0	0	0	0	1	0	1	0	0	0	2	3	1	1	1	1
A0A5J6TS77	C	C	C	C	S	F	Y	W		1	1	1	1	0	0	0	0	0	1	0	0	0	0	1	0	1	0	0	0	2	3	1	1	1	1
A0A5Q2W3C2	C	C	C	C	S	W	F	W		1	1	1	1	0	0	0	0	1	0	0	0	0	1	0	0	1	0	0	0	2	3	1	1	1	1
A0A6C7E7V6	C	C	C	C	V	F	F	W		1	1	1	1	0	0	0	0	0	1	0	0	0	1	0	0	1	0	0	0	2	3	1	1	1	1
A0A6C7EJM6	C	C	C	C	D	F	F	W		1	1	1	1	0	0	0	0	0	1	0	0	0	1	0	0	1	0	0	0	2	3	1	1	1	1
A0A6N7IKS3	C	C	C	C	P	F	F	W		1	1	1	1	0	0	0	0	0	1	0	0	0	1	0	0	1	0	0	0	2	3	1	1	1	1
A0A7J9VJG6	C	C	C	C	S	W	F	W		1	1	1	1	0	0	0	0	1	0	0	0	0	1	0	0	1	0	0	0	2	3	1	1	1	1
A0A7Z0II76	C	C	C	C	L	W	F	W		1	1	1	1	0	0	0	0	1	0	0	0	0	1	0	0	1	0	0	0	2	3	1	1	1	1
N0E1A4	C	C	C	C	T	W	F	W		1	1	1	1	0	0	0	0	1	0	0	0	0	1	0	0	1	0	0	0	2	3	1	1	1	1
Q19XX4	C	C	C	C	N	W	F	F		1	1	1	1	0	0	0	0	1	0	0	0	0	1	0	0	0	1	0	0	2	3	1	1	1	1
WHB5A	C	C	C	C	A	W	F	W		1	1	1	1	0	0	0	0	1	0	0	0	0	1	0	0	1	0	0	0	2	3	1	1	1	1
A0A0K2FN11	C	C	C	C	T	W	H	W		1	1	1	1	0	0	0	0	1	0	0	0	0	0	0	1	1	0	0	0	2	3	1	1	1	1
A0A0M4S4T4	C	C	C	C	T	W	H	W		1	1	1	1	0	0	0	0	1	0	0	0	0	0	0	1	1	0	0	0	2	3	1	1	1	1
A0A142K995	C	C	C	C	W	W	D	V		1	1	1	1	1	0	0	0	1	0	0	0	0	0	0	0	0	0	0	0	1	2	1	1	1	0
A0A160DEK9	C	C	C	C	W	W	E	L		1	1	1	1	1	0	0	0	1	0	0	0	0	0	0	0	0	0	0	0	1	2	1	1	1	0
A0A166Y9E3	C	C	C	C	W	W	E	L		1	1	1	1	1	0	0	0	1	0	0	0	0	0	0	0	0	0	0	0	1	2	1	1	1	0
A0A1B3AZM2	C	C	C	C	W	W	E	L		1	1	1	1	1	0	0	0	1	0	0	0	0	0	0	0	0	0	0	0	1	2	1	1	1	0
A0A1Y2MLG7	C	C	C	C	W	F	S	A		1	1	1	1	1	0	0	0	0	1	0	0	0	0	0	0	0	0	0	0	1	2	1	1	1	0
A0A2H4P8H2	C	C	C	C	A	F	E	W		1	1	1	1	0	0	0	0	0	1	0	0	0	0	0	0	1	0	0	0	1	2	1	1	1	1
A0A2H4P916	C	C	C	C	A	F	E	W		1	1	1	1	0	0	0	0	0	1	0	0	0	0	0	0	1	0	0	0	1	2	1	1	1	1
A0A2H4P921	C	C	C	C	A	F	E	W		1	1	1	1	0	0	0	0	0	1	0	0	0	0	0	0	1	0	0	0	1	2	1	1	1	1
A0A2H4PR17	C	C	C	C	W	F	E	R		1	1	1	1	1	0	0	0	0	1	0	0	0	0	0	0	0	0	0	0	1	2	1	1	1	0
A0A2U8UN31	C	C	C	C	W	F	E	R		1	1	1	1	1	0	0	0	0	1	0	0	0	0	0	0	0	0	0	0	1	2	1	1	1	0
A0A346Y5V9	C	C	C	C	W	M	Y	L		1	1	1	1	1	0	0	0	0	0	0	0	0	0	1	0	0	0	0	0	1	2	1	1	1	0
A0A346Y754	C	C	C	C	W	V	F	A		1	1	1	1	1	0	0	0	0	0	0	0	0	1	0	0	0	0	0	0	1	2	1	1	1	0
A0A385DYB9	C	C	C	C	W	F	A	L		1	1	1	1	1	0	0	0	0	1	0	0	0	0	0	0	0	0	0	0	1	2	1	1	1	0
A0A3G3M9P0	C	C	C	C	W	Y	D	L		1	1	1	1	1	0	0	0	0	0	1	0	0	0	0	0	0	0	0	0	1	2	1	1	1	0
A0A3G3M9S7	C	C	C	C	W	Y	E	S		1	1	1	1	1	0	0	0	0	0	1	0	0	0	0	0	0	0	0	0	1	2	1	1	1	0
A0A3G3MA78	C	C	C	C	A	F	E	W		1	1	1	1	0	0	0	0	0	1	0	0	0	0	0	0	1	0	0	0	1	2	1	1	1	1
A0A410TC36	C	C	C	C	W	W	E	L		1	1	1	1	1	0	0	0	1	0	0	0	0	0	0	0	0	0	0	0	1	2	1	1	1	0
A0A410TD94	C	C	C	C	W	W	E	L		1	1	1	1	1	0	0	0	1	0	0	0	0	0	0	0	0	0	0	0	1	2	1	1	1	0
A0A482JH93	C	C	C	C	W	W	E	L		1	1	1	1	1	0	0	0	1	0	0	0	0	0	0	0	0	0	0	0	1	2	1	1	1	0
A0A4R9DXY8	C	C	C	C	W	L	F	S		1	1	1	1	1	0	0	0	0	0	0	0	0	1	0	0	0	0	0	0	1	2	1	1	1	0
A0A4Y6EKI8	C	C	C	C	A	F	E	W		1	1	1	1	0	0	0	0	0	1	0	0	0	0	0	0	1	0	0	0	1	2	1	1	1	1
A0A514A5A2	C	C	C	C	W	F	D	L		1	1	1	1	1	0	0	0	0	1	0	0	0	0	0	0	0	0	0	0	1	2	1	1	1	0
A0A515MGZ4	C	C	C	C	W	F	A	L		1	1	1	1	1	0	0	0	0	1	0	0	0	0	0	0	0	0	0	0	1	2	1	1	1	0
A0A5B8RSI2	C	C	C	C	W	F	E	R		1	1	1	1	1	0	0	0	0	1	0	0	0	0	0	0	0	0	0	0	1	2	1	1	1	0
A0A5C1K7T0	C	C	C	C	V	W	A	Y		1	1	1	1	0	0	0	0	1	0	0	0	0	0	0	0	0	0	1	0	1	2	1	1	1	1
A0A5P8D8K3	C	C	C	C	W	F	E	R		1	1	1	1	1	0	0	0	0	1	0	0	0	0	0	0	0	0	0	0	1	2	1	1	1	0
A0A5P8DFG6	C	C	C	C	I	S	W	Y		1	1	1	1	0	0	0	0	0	0	0	0	1	0	0	0	0	0	1	0	1	2	1	1	1	1
A0A5Q2F7X7	C	C	C	C	V	W	A	Y		1	1	1	1	0	0	0	0	1	0	0	0	0	0	0	0	0	0	1	0	1	2	1	1	1	1
A0A5Q2WBG4	C	C	C	C	W	F	-	L		1	1	1	1	1	0	0	0	0	1	0	0	0	0	0	0	0	0	0	0	1	2	1	1	1	0
A0A5Q2WH06	C	C	C	C	W	W	E	L		1	1	1	1	1	0	0	0	1	0	0	0	0	0	0	0	0	0	0	0	1	2	1	1	1	0
A0A5Q2WN56	C	C	C	C	I	S	W	Y		1	1	1	1	0	0	0	0	0	0	0	0	1	0	0	0	0	0	1	0	1	2	1	1	1	1
A0A649VI57	C	C	C	C	W	F	D	L		1	1	1	1	1	0	0	0	0	1	0	0	0	0	0	0	0	0	0	0	1	2	1	1	1	0
A0A6G6XIB2	C	C	C	C	W	L	Y	R		1	1	1	1	1	0	0	0	0	0	0	0	0	0	1	0	0	0	0	0	1	2	1	1	1	0
A0A7J9Z153	C	C	C	C	V	F	D	W		1	1	1	1	0	0	0	0	0	1	0	0	0	0	0	0	1	0	0	0	1	2	1	1	1	1
G9FHD6	C	C	C	C	W	Y	M	R		1	1	1	1	1	0	0	0	0	0	1	0	0	0	0	0	0	0	0	0	1	2	1	1	1	0
Q1WDI3	C	C	C	C	I	F	H	W		1	1	1	1	0	0	0	0	0	1	0	0	0	0	0	1	1	0	0	0	2	3	1	1	1	1
Q9AD35	C	C	C	C	T	F	D	F		1	1	1	1	0	0	0	0	0	1	0	0	0	0	0	0	0	1	0	0	1	2	1	1	1	1
S5Y4Z4	C	C	C	C	T	W	H	W		1	1	1	1	0	0	0	0	1	0	0	0	0	0	0	1	1	0	0	0	2	3	1	1	1	1
WHIB6	C	C	C	C	R	W	T	W		1	1	1	1	0	0	0	0	1	0	0	0	0	0	0	0	1	0	0	0	1	2	1	1	1	1
A0A345MIS5	C	C	C	C	T	W	F	V		1	1	1	1	0	0	0	0	1	0	0	0	0	1	0	0	0	0	0	0	2	2	1	1	1	1
A0A4R9E120	C	C	C	C	A	W	Y	R		1	1	1	1	0	0	0	0	1	0	0	0	0	0	1	0	0	0	0	0	2	2	1	1	1	1
A0A5J6T3J7	C	C	C	C	D	F	F	S		1	1	1	1	0	0	0	0	0	1	0	0	0	1	0	0	0	0	0	0	2	2	1	1	1	1
F8B0C7	C	C	C	C	T	F	F	V		1	1	1	1	0	0	0	0	0	1	0	0	0	1	0	0	0	0	0	0	2	2	1	1	1	1
A0A010ZKS2	C	C	C	C	W	L	F	W		1	1	1	1	1	0	0	0	0	0	0	0	0	1	0	0	1	0	0	0	1	3	1	1	1	1
A0A023W6X8	C	C	C	C	H	W	F	W		1	1	1	1	0	0	0	1	1	0	0	0	0	1	0	0	1	0	0	0	2	4	1	1	1	1
A0A068F4L8	C	C	C	C	W	F	H	W		1	1	1	1	1	0	0	0	0	1	0	0	0	0	0	1	1	0	0	0	2	4	1	1	1	1
A0A073B7M6	C	C	C	C	W	L	F	W		1	1	1	1	1	0	0	0	0	0	0	0	0	1	0	0	1	0	0	0	1	3	1	1	1	1
A0A075JGC3	C	C	C	C	T	W	F	W		1	1	1	1	0	0	0	0	1	0	0	0	0	1	0	0	1	0	0	0	2	3	1	1	1	1
A0A075JIR6	C	C	C	C	D	F	F	W		1	1	1	1	0	0	0	0	0	1	0	0	0	1	0	0	1	0	0	0	2	3	1	1	1	1
A0A075JNH2	C	C	C	C	W	L	F	W		1	1	1	1	1	0	0	0	0	0	0	0	0	1	0	0	1	0	0	0	1	3	1	1	1	1
A0A077MC45	C	C	C	C	W	L	F	W		1	1	1	1	1	0	0	0	0	0	0	0	0	1	0	0	1	0	0	0	1	3	1	1	1	1
A0A077MGQ1	C	C	C	C	T	W	F	W		1	1	1	1	0	0	0	0	1	0	0	0	0	1	0	0	1	0	0	0	2	3	1	1	1	1
A0A095WRH8	C	C	C	C	W	L	F	W		1	1	1	1	1	0	0	0	0	0	0	0	0	1	0	0	1	0	0	0	1	3	1	1	1	1
A0A095X6E8	C	C	C	C	W	L	F	W		1	1	1	1	1	0	0	0	0	0	0	0	0	1	0	0	1	0	0	0	1	3	1	1	1	1
A0A0A7RYN2	C	C	C	C	M	W	F	W		1	1	1	1	0	0	0	0	1	0	0	0	0	1	0	0	1	0	0	0	2	3	1	1	1	1
A0A0D6WRC5	C	C	C	C	W	L	F	W		1	1	1	1	1	0	0	0	0	0	0	0	0	1	0	0	1	0	0	0	1	3	1	1	1	1
A0A0D8HQ49	C	C	C	C	S	W	F	W		1	1	1	1	0	0	0	0	1	0	0	0	0	1	0	0	1	0	0	0	2	3	1	1	1	1
A0A0D8HRR5	C	C	C	C	T	W	F	W		1	1	1	1	0	0	0	0	1	0	0	0	0	1	0	0	1	0	0	0	2	3	1	1	1	1
A0A0G3V5R9	C	C	C	C	W	F	H	W		1	1	1	1	1	0	0	0	0	1	0	0	0	0	0	1	1	0	0	0	2	4	1	1	1	1
A0A0J0YHM8	C	C	C	C	A	F	F	W		1	1	1	1	0	0	0	0	0	1	0	0	0	1	0	0	1	0	0	0	2	3	1	1	1	1
A0A0J0YKA3	C	C	C	C	K	F	F	W		1	1	1	1	0	0	0	0	0	1	0	0	0	1	0	0	1	0	0	0	2	3	1	1	1	1
A0A0K2FNL9	C	C	C	C	W	F	F	R		1	1	1	1	1	0	0	0	0	1	0	0	0	1	0	0	0	0	0	0	2	3	1	1	1	1
A0A0M4RBQ2	C	C	C	C	W	F	L	W		1	1	1	1	1	0	0	0	0	1	0	0	0	0	0	0	1	0	0	0	1	3	1	1	1	1
A0A0M5M184	C	C	C	C	W	F	F	R		1	1	1	1	1	0	0	0	0	1	0	0	0	1	0	0	0	0	0	0	2	3	1	1	1	1
A0A0Q7JG72	C	C	C	C	W	L	F	W		1	1	1	1	1	0	0	0	0	0	0	0	0	1	0	0	1	0	0	0	1	3	1	1	1	1
A0A0Q7K4Z5	C	C	C	C	Q	W	F	W		1	1	1	1	0	0	0	0	1	0	0	0	0	1	0	0	1	0	0	0	2	3	1	1	1	1
A0A0Q7K7T0	C	C	C	C	T	W	F	W		1	1	1	1	0	0	0	0	1	0	0	0	0	1	0	0	1	0	0	0	2	3	1	1	1	1
A0A0S2MU00	C	C	C	C	W	M	F	W		1	1	1	1	1	0	0	0	0	0	0	0	0	1	0	0	1	0	0	0	1	3	1	1	1	1
A0A0U3KEQ6	C	C	C	C	W	F	V	W		1	1	1	1	1	0	0	0	0	1	0	0	0	0	0	0	1	0	0	0	1	3	1	1	1	1
A0A0U4INF1	C	C	C	C	Q	F	F	F		1	1	1	1	0	0	0	0	0	1	0	0	0	1	0	0	0	1	0	0	2	3	1	1	1	1
A0A0U4JYS2	C	C	C	C	W	F	T	W		1	1	1	1	1	0	0	0	0	1	0	0	0	0	0	0	1	0	0	0	1	3	1	1	1	1
A0A0W1KKZ1	C	C	C	C	W	L	F	W		1	1	1	1	1	0	0	0	0	0	0	0	0	1	0	0	1	0	0	0	1	3	1	1	1	1
A0A125RNX0	C	C	C	C	W	M	F	W		1	1	1	1	1	0	0	0	0	0	0	0	0	1	0	0	1	0	0	0	1	3	1	1	1	1
A0A132MNF2	C	C	C	C	D	F	F	W		1	1	1	1	0	0	0	0	0	1	0	0	0	1	0	0	1	0	0	0	2	3	1	1	1	1
A0A132MXB4	C	C	C	C	W	F	A	W		1	1	1	1	1	0	0	0	0	1	0	0	0	0	0	0	1	0	0	0	1	3	1	1	1	1
A0A132NLE6	C	C	C	C	P	F	F	W		1	1	1	1	0	0	0	0	0	1	0	0	0	1	0	0	1	0	0	0	2	3	1	1	1	1
A0A142K674	C	C	C	C	P	F	F	W		1	1	1	1	0	0	0	0	0	1	0	0	0	1	0	0	1	0	0	0	2	3	1	1	1	1
A0A143Q9H4	C	C	C	C	T	W	F	W		1	1	1	1	0	0	0	0	1	0	0	0	0	1	0	0	1	0	0	0	2	3	1	1	1	1
A0A143QCA8	C	C	C	C	W	L	F	W		1	1	1	1	1	0	0	0	0	0	0	0	0	1	0	0	1	0	0	0	1	3	1	1	1	1
A0A160DH69	C	C	C	C	W	D	F	W		1	1	1	1	1	0	0	0	0	0	0	0	0	1	0	0	1	0	0	0	1	3	1	1	1	1
A0A166YGG0	C	C	C	C	W	F	S	W		1	1	1	1	1	0	0	0	0	1	0	0	0	0	0	0	1	0	0	0	1	3	1	1	1	1
A0A173G9J7	C	C	C	C	W	W	Q	W		1	1	1	1	1	0	0	0	1	0	0	0	0	0	0	0	1	0	0	0	1	3	1	1	1	1
A0A1A9GGA2	C	C	C	C	T	W	F	W		1	1	1	1	0	0	0	0	1	0	0	0	0	1	0	0	1	0	0	0	2	3	1	1	1	1
A0A1A9GJW7	C	C	C	C	W	L	F	W		1	1	1	1	1	0	0	0	0	0	0	0	0	1	0	0	1	0	0	0	1	3	1	1	1	1
A0A1B0XTT8	C	C	C	C	N	F	Y	W		1	1	1	1	0	0	0	0	0	1	0	0	0	0	1	0	1	0	0	0	2	3	1	1	1	1
A0A1B0XU29	C	C	C	C	S	F	Y	W		1	1	1	1	0	0	0	0	0	1	0	0	0	0	1	0	1	0	0	0	2	3	1	1	1	1
A0A1B0XUF8	C	C	C	C	E	F	F	W		1	1	1	1	0	0	0	0	0	1	0	0	0	1	0	0	1	0	0	0	2	3	1	1	1	1
A0A1B1NG75	C	C	C	C	T	W	F	W		1	1	1	1	0	0	0	0	1	0	0	0	0	1	0	0	1	0	0	0	2	3	1	1	1	1
A0A1B3AYE0	C	C	C	C	W	W	F	V		1	1	1	1	1	0	0	0	1	0	0	0	0	1	0	0	0	0	0	0	2	3	1	1	1	1
A0A1D8ETA7	C	C	C	C	W	W	N	W		1	1	1	1	1	0	0	0	1	0	0	0	0	0	0	0	1	0	0	0	1	3	1	1	1	1
A0A1D8ETG2	C	C	C	C	W	W	N	W		1	1	1	1	1	0	0	0	1	0	0	0	0	0	0	0	1	0	0	0	1	3	1	1	1	1
A0A1D8ETX9	C	C	C	C	W	W	H	W		1	1	1	1	1	0	0	0	1	0	0	0	0	0	0	1	1	0	0	0	2	4	1	1	1	1
A0A1D8EU98	C	C	C	C	W	W	Q	W		1	1	1	1	1	0	0	0	1	0	0	0	0	0	0	0	1	0	0	0	1	3	1	1	1	1
A0A1D8EUD3	C	C	C	C	W	W	N	W		1	1	1	1	1	0	0	0	1	0	0	0	0	0	0	0	1	0	0	0	1	3	1	1	1	1
A0A1D8T3K7	C	C	C	C	T	W	F	W		1	1	1	1	0	0	0	0	1	0	0	0	0	1	0	0	1	0	0	0	2	3	1	1	1	1
A0A1D8TBW5	C	C	C	C	W	L	F	W		1	1	1	1	1	0	0	0	0	0	0	0	0	1	0	0	1	0	0	0	1	3	1	1	1	1
A0A1H0YS80	C	C	C	C	W	L	F	W		1	1	1	1	1	0	0	0	0	0	0	0	0	1	0	0	1	0	0	0	1	3	1	1	1	1
A0A1H1D805	C	C	C	C	S	W	F	W		1	1	1	1	0	0	0	0	1	0	0	0	0	1	0	0	1	0	0	0	2	3	1	1	1	1
A0A1J0MC99	C	C	C	C	W	F	Y	R		1	1	1	1	1	0	0	0	0	1	0	0	0	0	1	0	0	0	0	0	2	3	1	1	1	1
A0A1J0MCH7	C	C	C	C	W	F	Y	R		1	1	1	1	1	0	0	0	0	1	0	0	0	0	1	0	0	0	0	0	2	3	1	1	1	1
A0A1J7BFI2	C	C	C	C	W	F	F	R		1	1	1	1	1	0	0	0	0	1	0	0	0	1	0	0	0	0	0	0	2	3	1	1	1	1
A0A1L8QA72	C	C	C	C	W	F	F	A		1	1	1	1	1	0	0	0	0	1	0	0	0	1	0	0	0	0	0	0	2	3	1	1	1	1
A0A1M5EPS1	C	C	C	C	L	W	F	W		1	1	1	1	0	0	0	0	1	0	0	0	0	1	0	0	1	0	0	0	2	3	1	1	1	1
A0A1Q5PUZ1	C	C	C	C	W	L	F	W		1	1	1	1	1	0	0	0	0	0	0	0	0	1	0	0	1	0	0	0	1	3	1	1	1	1
A0A1Q5Q4J2	C	C	C	C	D	F	F	W		1	1	1	1	0	0	0	0	0	1	0	0	0	1	0	0	1	0	0	0	2	3	1	1	1	1
A0A1Q5Q4N2	C	C	C	C	W	L	F	W		1	1	1	1	1	0	0	0	0	0	0	0	0	1	0	0	1	0	0	0	1	3	1	1	1	1
A0A1Q9RYF4	C	C	C	C	W	F	F	A		1	1	1	1	1	0	0	0	0	1	0	0	0	1	0	0	0	0	0	0	2	3	1	1	1	1
A0A1Q9S251	C	C	C	C	D	W	F	W		1	1	1	1	0	0	0	0	1	0	0	0	0	1	0	0	1	0	0	0	2	3	1	1	1	1
A0A1Q9SD07	C	C	C	C	W	L	F	W		1	1	1	1	1	0	0	0	0	0	0	0	0	1	0	0	1	0	0	0	1	3	1	1	1	1
A0A1Q9TA02	C	C	C	C	W	L	F	W		1	1	1	1	1	0	0	0	0	0	0	0	0	1	0	0	1	0	0	0	1	3	1	1	1	1
A0A1R4F6N2	C	C	C	C	W	L	F	W		1	1	1	1	1	0	0	0	0	0	0	0	0	1	0	0	1	0	0	0	1	3	1	1	1	1
A0A1R4FZ67	C	C	C	C	T	W	F	W		1	1	1	1	0	0	0	0	1	0	0	0	0	1	0	0	1	0	0	0	2	3	1	1	1	1
A0A1T3NZT1	C	C	C	C	W	L	F	W		1	1	1	1	1	0	0	0	0	0	0	0	0	1	0	0	1	0	0	0	1	3	1	1	1	1
A0A1W6JSM2	C	C	C	C	W	S	F	W		1	1	1	1	1	0	0	0	0	0	0	0	0	1	0	0	1	0	0	0	1	3	1	1	1	1
A0A1Y2MI97	C	C	C	C	W	F	F	A		1	1	1	1	1	0	0	0	0	1	0	0	0	1	0	0	0	0	0	0	2	3	1	1	1	1
A0A1Y2MLJ8	C	C	C	C	D	F	F	W		1	1	1	1	0	0	0	0	0	1	0	0	0	1	0	0	1	0	0	0	2	3	1	1	1	1
A0A1Y2MRV0	C	C	C	C	W	L	F	W		1	1	1	1	1	0	0	0	0	0	0	0	0	1	0	0	1	0	0	0	1	3	1	1	1	1
A0A239VA70	C	C	C	C	W	L	F	W		1	1	1	1	1	0	0	0	0	0	0	0	0	1	0	0	1	0	0	0	1	3	1	1	1	1
A0A249L5B5	C	C	C	C	T	F	F	W		1	1	1	1	0	0	0	0	0	1	0	0	0	1	0	0	1	0	0	0	2	3	1	1	1	1
A0A249XN97	C	C	C	C	W	F	T	W		1	1	1	1	1	0	0	0	0	1	0	0	0	0	0	0	1	0	0	0	1	3	1	1	1	1
A0A255EMS7	C	C	C	C	T	F	F	W		1	1	1	1	0	0	0	0	0	1	0	0	0	1	0	0	1	0	0	0	2	3	1	1	1	1
A0A286S1W0	C	C	C	C	E	F	F	F		1	1	1	1	0	0	0	0	0	1	0	0	0	1	0	0	0	1	0	0	2	3	1	1	1	1
A0A2D0ZN53	C	C	C	C	W	F	F	R		1	1	1	1	1	0	0	0	0	1	0	0	0	1	0	0	0	0	0	0	2	3	1	1	1	1
A0A2D1GQ18	C	C	C	C	W	F	D	W		1	1	1	1	1	0	0	0	0	1	0	0	0	0	0	0	1	0	0	0	1	3	1	1	1	1
A0A2D2W4Z0	C	C	C	C	W	W	L	Y		1	1	1	1	1	0	0	0	1	0	0	0	0	0	0	0	0	0	1	0	1	3	1	1	1	1
A0A2H4PI84	C	C	C	C	W	F	E	F		1	1	1	1	1	0	0	0	0	1	0	0	0	0	0	0	0	1	0	0	1	3	1	1	1	1
A0A2H5BMB9	C	C	C	C	W	F	E	F		1	1	1	1	1	0	0	0	0	1	0	0	0	0	0	0	0	1	0	0	1	3	1	1	1	1
A0A2H5BMU5	C	C	C	C	W	F	E	F		1	1	1	1	1	0	0	0	0	1	0	0	0	0	0	0	0	1	0	0	1	3	1	1	1	1
A0A2H5WC75	C	C	C	C	N	F	F	W		1	1	1	1	0	0	0	0	0	1	0	0	0	1	0	0	1	0	0	0	2	3	1	1	1	1
A0A2L0HJX8	C	C	C	C	W	L	F	W		1	1	1	1	1	0	0	0	0	0	0	0	0	1	0	0	1	0	0	0	1	3	1	1	1	1
A0A2N9JKC6	C	C	C	C	W	F	P	W		1	1	1	1	1	0	0	0	0	1	0	0	0	0	0	0	1	0	0	0	1	3	1	1	1	1
A0A2P1JRI2	C	C	C	C	T	W	F	W		1	1	1	1	0	0	0	0	1	0	0	0	0	1	0	0	1	0	0	0	2	3	1	1	1	1
A0A2P4UM16	C	C	C	C	W	L	F	W		1	1	1	1	1	0	0	0	0	0	0	0	0	1	0	0	1	0	0	0	1	3	1	1	1	1
A0A2T0GSP5	C	C	C	C	F	F	F	L		1	1	1	1	0	1	0	0	0	1	0	0	0	1	0	0	0	0	0	0	2	3	1	1	1	1
A0A2T0GWB9	C	C	C	C	W	L	F	W		1	1	1	1	1	0	0	0	0	0	0	0	0	1	0	0	1	0	0	0	1	3	1	1	1	1
A0A2T0H0A4	C	C	C	C	P	W	F	W		1	1	1	1	0	0	0	0	1	0	0	0	0	1	0	0	1	0	0	0	2	3	1	1	1	1
A0A2T0ZQE9	C	C	C	C	T	W	F	W		1	1	1	1	0	0	0	0	1	0	0	0	0	1	0	0	1	0	0	0	2	3	1	1	1	1
A0A2T1A444	C	C	C	C	W	L	F	W		1	1	1	1	1	0	0	0	0	0	0	0	0	1	0	0	1	0	0	0	1	3	1	1	1	1
A0A2U8UK15	C	C	C	C	W	F	F	R		1	1	1	1	1	0	0	0	0	1	0	0	0	1	0	0	0	0	0	0	2	3	1	1	1	1
A0A2U8ULS1	C	C	C	C	W	F	F	R		1	1	1	1	1	0	0	0	0	1	0	0	0	1	0	0	0	0	0	0	2	3	1	1	1	1
A0A2U8UWA9	C	C	C	C	W	H	F	W		1	1	1	1	1	0	0	0	0	0	0	1	0	1	0	0	1	0	0	0	2	4	1	1	1	1
A0A2U8UWI9	C	C	C	C	W	H	F	W		1	1	1	1	1	0	0	0	0	0	0	1	0	1	0	0	1	0	0	0	2	4	1	1	1	1
A0A2V4PQL6	C	C	C	C	W	L	F	W		1	1	1	1	1	0	0	0	0	0	0	0	0	1	0	0	1	0	0	0	1	3	1	1	1	1
A0A2X4UFS6	C	C	C	C	P	W	F	W		1	1	1	1	0	0	0	0	1	0	0	0	0	1	0	0	1	0	0	0	2	3	1	1	1	1
A0A329QZN1	C	C	C	C	W	L	F	W		1	1	1	1	1	0	0	0	0	0	0	0	0	1	0	0	1	0	0	0	1	3	1	1	1	1
A0A345L173	C	C	C	C	S	F	F	F		1	1	1	1	0	0	0	0	0	1	0	0	0	1	0	0	0	1	0	0	2	3	1	1	1	1
A0A345MBL3	C	C	C	C	W	F	F	R		1	1	1	1	1	0	0	0	0	1	0	0	0	1	0	0	0	0	0	0	2	3	1	1	1	1
A0A345MBL4	C	C	C	C	S	F	F	W		1	1	1	1	0	0	0	0	0	1	0	0	0	1	0	0	1	0	0	0	2	3	1	1	1	1
A0A385D2V0	C	C	C	C	W	T	F	W		1	1	1	1	1	0	0	0	0	0	0	0	0	1	0	0	1	0	0	0	1	3	1	1	1	1
A0A385DU98	C	C	C	C	W	W	L	Y		1	1	1	1	1	0	0	0	1	0	0	0	0	0	0	0	0	0	1	0	1	3	1	1	1	1
A0A385DZ79	C	C	C	C	W	F	F	L		1	1	1	1	1	0	0	0	0	1	0	0	0	1	0	0	0	0	0	0	2	3	1	1	1	1
A0A386KBM5	C	C	C	C	W	W	L	Y		1	1	1	1	1	0	0	0	1	0	0	0	0	0	0	0	0	0	1	0	1	3	1	1	1	1
A0A3A3Z3X8	C	C	C	C	W	L	F	W		1	1	1	1	1	0	0	0	0	0	0	0	0	1	0	0	1	0	0	0	1	3	1	1	1	1
A0A3A3ZBE2	C	C	C	C	R	F	F	W		1	1	1	1	0	0	0	0	0	1	0	0	0	1	0	0	1	0	0	0	2	3	1	1	1	1
A0A3D9VDW3	C	C	C	C	T	F	F	W		1	1	1	1	0	0	0	0	0	1	0	0	0	1	0	0	1	0	0	0	2	3	1	1	1	1
A0A3D9VHN8	C	C	C	C	W	L	F	W		1	1	1	1	1	0	0	0	0	0	0	0	0	1	0	0	1	0	0	0	1	3	1	1	1	1
A0A3G3M0S7	C	C	C	C	W	F	H	W		1	1	1	1	1	0	0	0	0	1	0	0	0	0	0	1	1	0	0	0	2	4	1	1	1	1
A0A3G3M426	C	C	C	C	L	F	F	W		1	1	1	1	0	0	0	0	0	1	0	0	0	1	0	0	1	0	0	0	2	3	1	1	1	1
A0A3G8FM69	C	C	C	C	W	F	E	F		1	1	1	1	1	0	0	0	0	1	0	0	0	0	0	0	0	1	0	0	1	3	1	1	1	1
A0A3G8ZQM5	C	C	C	C	T	F	F	W		1	1	1	1	0	0	0	0	0	1	0	0	0	1	0	0	1	0	0	0	2	3	1	1	1	1
A0A3G8ZRC0	C	C	C	C	W	L	F	W		1	1	1	1	1	0	0	0	0	0	0	0	0	1	0	0	1	0	0	0	1	3	1	1	1	1
A0A3N2B9U8	C	C	C	C	D	F	F	W		1	1	1	1	0	0	0	0	0	1	0	0	0	1	0	0	1	0	0	0	2	3	1	1	1	1
A0A3N2B9V6	C	C	C	C	Q	W	F	W		1	1	1	1	0	0	0	0	1	0	0	0	0	1	0	0	1	0	0	0	2	3	1	1	1	1
A0A3N2BDT5	C	C	C	C	W	L	F	W		1	1	1	1	1	0	0	0	0	0	0	0	0	1	0	0	1	0	0	0	1	3	1	1	1	1
A0A3S8Z8L6	C	C	C	C	D	F	F	W		1	1	1	1	0	0	0	0	0	1	0	0	0	1	0	0	1	0	0	0	2	3	1	1	1	1
A0A3S8ZAD9	C	C	C	C	W	L	F	W		1	1	1	1	1	0	0	0	0	0	0	0	0	1	0	0	1	0	0	0	1	3	1	1	1	1
A0A410TDU9	C	C	C	C	T	W	F	W		1	1	1	1	0	0	0	0	1	0	0	0	0	1	0	0	1	0	0	0	2	3	1	1	1	1
A0A411AXG2	C	C	C	C	W	F	Y	R		1	1	1	1	1	0	0	0	0	1	0	0	0	0	1	0	0	0	0	0	2	3	1	1	1	1
A0A411B5F5	C	C	C	C	N	F	F	W		1	1	1	1	0	0	0	0	0	1	0	0	0	1	0	0	1	0	0	0	2	3	1	1	1	1
A0A419HHA9	C	C	C	C	W	L	F	W		1	1	1	1	1	0	0	0	0	0	0	0	0	1	0	0	1	0	0	0	1	3	1	1	1	1
A0A419HL73	C	C	C	C	W	L	F	W		1	1	1	1	1	0	0	0	0	0	0	0	0	1	0	0	1	0	0	0	1	3	1	1	1	1
A0A419HNU0	C	C	C	C	S	F	F	W		1	1	1	1	0	0	0	0	0	1	0	0	0	1	0	0	1	0	0	0	2	3	1	1	1	1
A0A419HUX2	C	C	C	C	L	W	F	W		1	1	1	1	0	0	0	0	1	0	0	0	0	1	0	0	1	0	0	0	2	3	1	1	1	1
A0A482JC40	C	C	C	C	T	W	F	W		1	1	1	1	0	0	0	0	1	0	0	0	0	1	0	0	1	0	0	0	2	3	1	1	1	1
A0A482JK49	C	C	C	C	T	W	F	W		1	1	1	1	0	0	0	0	1	0	0	0	0	1	0	0	1	0	0	0	2	3	1	1	1	1
A0A4Q5YR90	C	C	C	C	S	F	F	W		1	1	1	1	0	0	0	0	0	1	0	0	0	1	0	0	1	0	0	0	2	3	1	1	1	1
A0A4Q5YY48	C	C	C	C	W	F	D	W		1	1	1	1	1	0	0	0	0	1	0	0	0	0	0	0	1	0	0	0	1	3	1	1	1	1
A0A4Q5Z248	C	C	C	C	W	F	P	W		1	1	1	1	1	0	0	0	0	1	0	0	0	0	0	0	1	0	0	0	1	3	1	1	1	1
A0A4Y6EAJ1	C	C	C	C	W	W	F	V		1	1	1	1	1	0	0	0	1	0	0	0	0	1	0	0	0	0	0	0	2	3	1	1	1	1
A0A4Y6ECV0	C	C	C	C	D	F	F	F		1	1	1	1	0	0	0	0	0	1	0	0	0	1	0	0	0	1	0	0	2	3	1	1	1	1
A0A514U1L5	C	C	C	C	W	F	H	Y		1	1	1	1	1	0	0	0	0	1	0	0	0	0	0	1	0	0	1	0	2	4	1	1	1	1
A0A519FT81	C	C	C	C	S	F	F	W		1	1	1	1	0	0	0	0	0	1	0	0	0	1	0	0	1	0	0	0	2	3	1	1	1	1
A0A519GG49	C	C	C	C	E	F	F	W		1	1	1	1	0	0	0	0	0	1	0	0	0	1	0	0	1	0	0	0	2	3	1	1	1	1
A0A519GKF7	C	C	C	C	W	L	F	W		1	1	1	1	1	0	0	0	0	0	0	0	0	1	0	0	1	0	0	0	1	3	1	1	1	1
A0A542SNI8	C	C	C	C	N	W	F	W		1	1	1	1	0	0	0	0	1	0	0	0	0	1	0	0	1	0	0	0	2	3	1	1	1	1
A0A542SNR0	C	C	C	C	D	F	F	W		1	1	1	1	0	0	0	0	0	1	0	0	0	1	0	0	1	0	0	0	2	3	1	1	1	1
A0A542ZD34	C	C	C	C	W	F	A	W		1	1	1	1	1	0	0	0	0	1	0	0	0	0	0	0	1	0	0	0	1	3	1	1	1	1
A0A5C5BDW0	C	C	C	C	W	M	F	W		1	1	1	1	1	0	0	0	0	0	0	0	0	1	0	0	1	0	0	0	1	3	1	1	1	1
A0A5J6THB5	C	C	C	C	W	F	F	R		1	1	1	1	1	0	0	0	0	1	0	0	0	1	0	0	0	0	0	0	2	3	1	1	1	1
A0A5J6TNL7	C	C	C	C	R	F	F	W		1	1	1	1	0	0	0	0	0	1	0	0	0	1	0	0	1	0	0	0	2	3	1	1	1	1
A0A5Q2FCM8	C	C	C	C	W	F	A	W		1	1	1	1	1	0	0	0	0	1	0	0	0	0	0	0	1	0	0	0	1	3	1	1	1	1
A0A5Q2VWJ1	C	C	C	C	W	L	F	W		1	1	1	1	1	0	0	0	0	0	0	0	0	1	0	0	1	0	0	0	1	3	1	1	1	1
A0A5Q2W1L1	C	C	C	C	N	W	F	W		1	1	1	1	0	0	0	0	1	0	0	0	0	1	0	0	1	0	0	0	2	3	1	1	1	1
A0A649VSX9	C	C	C	C	W	L	F	W		1	1	1	1	1	0	0	0	0	0	0	0	0	1	0	0	1	0	0	0	1	3	1	1	1	1
A0A6B9SY50	C	C	C	C	S	F	F	F		1	1	1	1	0	0	0	0	0	1	0	0	0	1	0	0	0	1	0	0	2	3	1	1	1	1
A0A6C0RUA2	C	C	C	C	W	F	E	F		1	1	1	1	1	0	0	0	0	1	0	0	0	0	0	0	0	1	0	0	1	3	1	1	1	1
A0A6C7E2P7	C	C	C	C	I	F	F	W		1	1	1	1	0	0	0	0	0	1	0	0	0	1	0	0	1	0	0	0	2	3	1	1	1	1
A0A6C7E934	C	C	C	C	T	F	F	W		1	1	1	1	0	0	0	0	0	1	0	0	0	1	0	0	1	0	0	0	2	3	1	1	1	1
A0A6I5F7D3	C	C	C	C	W	L	F	W		1	1	1	1	1	0	0	0	0	0	0	0	0	1	0	0	1	0	0	0	1	3	1	1	1	1
A0A6I5FBN6	C	C	C	C	L	F	F	W		1	1	1	1	0	0	0	0	0	1	0	0	0	1	0	0	1	0	0	0	2	3	1	1	1	1
A0A6L5FAJ8	C	C	C	C	T	F	F	W		1	1	1	1	0	0	0	0	0	1	0	0	0	1	0	0	1	0	0	0	2	3	1	1	1	1
A0A6M3T2W0	C	C	C	C	Q	F	F	F		1	1	1	1	0	0	0	0	0	1	0	0	0	1	0	0	0	1	0	0	2	3	1	1	1	1
A0A6M3T415	C	C	C	C	W	F	F	S		1	1	1	1	1	0	0	0	0	1	0	0	0	1	0	0	0	0	0	0	2	3	1	1	1	1
A0A6N7I5K2	C	C	C	C	W	L	F	W		1	1	1	1	1	0	0	0	0	0	0	0	0	1	0	0	1	0	0	0	1	3	1	1	1	1
A0A6P2BPL8	C	C	C	C	W	L	F	W		1	1	1	1	1	0	0	0	0	0	0	0	0	1	0	0	1	0	0	0	1	3	1	1	1	1
A0A7D5JHT1	C	C	C	C	W	F	F	H		1	1	1	1	1	0	0	0	0	1	0	0	0	1	0	0	0	0	0	1	2	4	1	1	1	1
A0A7J9VR73	C	C	C	C	W	L	F	W		1	1	1	1	1	0	0	0	0	0	0	0	0	1	0	0	1	0	0	0	1	3	1	1	1	1
A0A7K0JNA4	C	C	C	C	A	F	F	W		1	1	1	1	0	0	0	0	0	1	0	0	0	1	0	0	1	0	0	0	2	3	1	1	1	1
A0A7K0JPL7	C	C	C	C	W	D	W	W		1	1	1	1	1	0	0	0	0	0	0	0	1	0	0	0	1	0	0	0	1	3	1	1	1	1
A0A7L5YXS0	C	C	C	C	W	L	F	W		1	1	1	1	1	0	0	0	0	0	0	0	0	1	0	0	1	0	0	0	1	3	1	1	1	1
A0A7Y5XPE7	C	C	C	C	L	W	F	W		1	1	1	1	0	0	0	0	1	0	0	0	0	1	0	0	1	0	0	0	2	3	1	1	1	1
A0A7Y5XR90	C	C	C	C	W	L	F	W		1	1	1	1	1	0	0	0	0	0	0	0	0	1	0	0	1	0	0	0	1	3	1	1	1	1
A0A7Z0D330	C	C	C	C	D	F	F	W		1	1	1	1	0	0	0	0	0	1	0	0	0	1	0	0	1	0	0	0	2	3	1	1	1	1
A0LVT2	C	C	C	C	V	F	F	W		1	1	1	1	0	0	0	0	0	1	0	0	0	1	0	0	1	0	0	0	2	3	1	1	1	1
A0LWG5	C	C	C	C	W	L	F	W		1	1	1	1	1	0	0	0	0	0	0	0	0	1	0	0	1	0	0	0	1	3	1	1	1	1
A4XB69	C	C	C	C	S	W	F	W		1	1	1	1	0	0	0	0	1	0	0	0	0	1	0	0	1	0	0	0	2	3	1	1	1	1
A4XCX4	C	C	C	C	W	L	F	W		1	1	1	1	1	0	0	0	0	0	0	0	0	1	0	0	1	0	0	0	1	3	1	1	1	1
A6W529	C	C	C	C	W	L	F	W		1	1	1	1	1	0	0	0	0	0	0	0	0	1	0	0	1	0	0	0	1	3	1	1	1	1
A6W780	C	C	C	C	T	W	F	W		1	1	1	1	0	0	0	0	1	0	0	0	0	1	0	0	1	0	0	0	2	3	1	1	1	1
A6WAH0	C	C	C	C	W	L	F	W		1	1	1	1	1	0	0	0	0	0	0	0	0	1	0	0	1	0	0	0	1	3	1	1	1	1
A6WDV0	C	C	C	C	R	F	F	W		1	1	1	1	0	0	0	0	0	1	0	0	0	1	0	0	1	0	0	0	2	3	1	1	1	1
C5CAQ3	C	C	C	C	D	F	F	W		1	1	1	1	0	0	0	0	0	1	0	0	0	1	0	0	1	0	0	0	2	3	1	1	1	1
C7Q3W6	C	C	C	C	W	L	F	W		1	1	1	1	1	0	0	0	0	0	0	0	0	1	0	0	1	0	0	0	1	3	1	1	1	1
C7QAM1	C	C	C	C	W	F	S	W		1	1	1	1	1	0	0	0	0	1	0	0	0	0	0	0	1	0	0	0	1	3	1	1	1	1
C7QE31	C	C	C	C	Q	F	F	W		1	1	1	1	0	0	0	0	0	1	0	0	0	1	0	0	1	0	0	0	2	3	1	1	1	1
C7R1R3	C	C	C	C	R	W	F	W		1	1	1	1	0	0	0	0	1	0	0	0	0	1	0	0	1	0	0	0	2	3	1	1	1	1
D2PL93	C	C	C	C	S	F	F	W		1	1	1	1	0	0	0	0	0	1	0	0	0	1	0	0	1	0	0	0	2	3	1	1	1	1
D6Y2W7	C	C	C	C	W	L	F	W		1	1	1	1	1	0	0	0	0	0	0	0	0	1	0	0	1	0	0	0	1	3	1	1	1	1
D6Y7F0	C	C	C	C	A	W	F	W		1	1	1	1	0	0	0	0	1	0	0	0	0	1	0	0	1	0	0	0	2	3	1	1	1	1
E0YPL1	C	C	C	C	A	F	F	W		1	1	1	1	0	0	0	0	0	1	0	0	0	1	0	0	1	0	0	0	2	3	1	1	1	1
F5XGA1	C	C	C	C	W	F	P	W		1	1	1	1	1	0	0	0	0	1	0	0	0	0	0	0	1	0	0	0	1	3	1	1	1	1
F5XLA6	C	C	C	C	N	W	F	W		1	1	1	1	0	0	0	0	1	0	0	0	0	1	0	0	1	0	0	0	2	3	1	1	1	1
F8AYL2	C	C	C	C	W	L	F	W		1	1	1	1	1	0	0	0	0	0	0	0	0	1	0	0	1	0	0	0	1	3	1	1	1	1
F8B0D1	C	C	C	C	T	F	F	W		1	1	1	1	0	0	0	0	0	1	0	0	0	1	0	0	1	0	0	0	2	3	1	1	1	1
G1D5E1	C	C	C	C	W	S	F	W		1	1	1	1	1	0	0	0	0	0	0	0	0	1	0	0	1	0	0	0	1	3	1	1	1	1
G3ME58	C	C	C	C	W	F	F	R		1	1	1	1	1	0	0	0	0	1	0	0	0	1	0	0	0	0	0	0	2	3	1	1	1	1
G8IEB6	C	C	C	C	W	T	F	W		1	1	1	1	1	0	0	0	0	0	0	0	0	1	0	0	1	0	0	0	1	3	1	1	1	1
G9FH72	C	C	C	C	T	W	F	W		1	1	1	1	0	0	0	0	1	0	0	0	0	1	0	0	1	0	0	0	2	3	1	1	1	1
G9PFV6	C	C	C	C	W	L	F	W		1	1	1	1	1	0	0	0	0	0	0	0	0	1	0	0	1	0	0	0	1	3	1	1	1	1
H6RK17	C	C	C	C	Q	W	F	W		1	1	1	1	0	0	0	0	1	0	0	0	0	1	0	0	1	0	0	0	2	3	1	1	1	1
L7L8L2	C	C	C	C	T	W	F	W		1	1	1	1	0	0	0	0	1	0	0	0	0	1	0	0	1	0	0	0	2	3	1	1	1	1
L7LB74	C	C	C	C	W	L	F	W		1	1	1	1	1	0	0	0	0	0	0	0	0	1	0	0	1	0	0	0	1	3	1	1	1	1
N0DYF5	C	C	C	C	W	L	F	W		1	1	1	1	1	0	0	0	0	0	0	0	0	1	0	0	1	0	0	0	1	3	1	1	1	1
Q47TR6	C	C	C	C	W	L	F	W		1	1	1	1	1	0	0	0	0	0	0	0	0	1	0	0	1	0	0	0	1	3	1	1	1	1
Q6VY76	C	C	C	C	W	F	H	W		1	1	1	1	1	0	0	0	0	1	0	0	0	0	0	1	1	0	0	0	2	4	1	1	1	1
Q8NTM7	C	C	C	C	W	L	F	W		1	1	1	1	1	0	0	0	0	0	0	0	0	1	0	0	1	0	0	0	1	3	1	1	1	1
Q9FCJ8	C	C	C	C	Q	F	F	W		1	1	1	1	0	0	0	0	0	1	0	0	0	1	0	0	1	0	0	0	2	3	1	1	1	1
R4JHT7	C	C	C	C	R	F	F	F		1	1	1	1	0	0	0	0	0	1	0	0	0	1	0	0	0	1	0	0	2	3	1	1	1	1
R4TIV8	C	C	C	C	W	T	F	W		1	1	1	1	1	0	0	0	0	0	0	0	0	1	0	0	1	0	0	0	1	3	1	1	1	1
S2W213	C	C	C	C	W	F	P	W		1	1	1	1	1	0	0	0	0	1	0	0	0	0	0	0	1	0	0	0	1	3	1	1	1	1
S3XZ27	C	C	C	C	D	F	F	W		1	1	1	1	0	0	0	0	0	1	0	0	0	1	0	0	1	0	0	0	2	3	1	1	1	1
S5Z5C5	C	C	C	C	W	F	Y	D		1	1	1	1	1	0	0	0	0	1	0	0	0	0	1	0	0	0	0	0	2	3	1	1	1	1
W1TS47	C	C	C	C	W	L	F	W		1	1	1	1	1	0	0	0	0	0	0	0	0	1	0	0	1	0	0	0	1	3	1	1	1	1
WHB7A	C	C	C	C	S	W	F	W		1	1	1	1	0	0	0	0	1	0	0	0	0	1	0	0	1	0	0	0	2	3	1	1	1	1
Q9ZX29	C	C	C	C	H	W	F	W		1	1	1	1	0	0	0	1	1	0	0	0	0	1	0	0	1	0	0	0	2	4	1	1	1	1
WHIB4	C	C	C	C	W	L	F	W		1	1	1	1	1	0	0	0	0	0	0	0	0	1	0	0	1	0	0	0	1	3	1	1	1	1
X7ZZE6	C	C	C	C	W	L	F	W		1	1	1	1	1	0	0	0	0	0	0	0	0	1	0	0	1	0	0	0	1	3	1	1	1	1
WhiB1	C	C	C	C	W	F	F	W		1	1	1	1	1	0	0	0	0	1	0	0	0	1	0	0	1	0	0	0	2	4	1	1	1	1
A0A023W5X6	C	C	C	C	W	F	F	W		1	1	1	1	1	0	0	0	0	1	0	0	0	1	0	0	1	0	0	0	2	4	1	1	1	1
A0A060JGQ1	C	C	C	C	W	F	F	W		1	1	1	1	1	0	0	0	0	1	0	0	0	1	0	0	1	0	0	0	2	4	1	1	1	1
A0A060JMT4	C	C	C	C	W	F	F	W		1	1	1	1	1	0	0	0	0	1	0	0	0	1	0	0	1	0	0	0	2	4	1	1	1	1
A0A073AV17	C	C	C	C	W	F	F	W		1	1	1	1	1	0	0	0	0	1	0	0	0	1	0	0	1	0	0	0	2	4	1	1	1	1
A0A073AYZ5	C	C	C	C	W	F	F	W		1	1	1	1	1	0	0	0	0	1	0	0	0	1	0	0	1	0	0	0	2	4	1	1	1	1
A0A073AZH4	C	C	C	C	W	F	F	W		1	1	1	1	1	0	0	0	0	1	0	0	0	1	0	0	1	0	0	0	2	4	1	1	1	1
A0A073B3D8	C	C	C	C	W	F	F	W		1	1	1	1	1	0	0	0	0	1	0	0	0	1	0	0	1	0	0	0	2	4	1	1	1	1
A0A073B3F0	C	C	C	C	W	F	F	F		1	1	1	1	1	0	0	0	0	1	0	0	0	1	0	0	0	1	0	0	2	4	1	1	1	1
A0A075JHH6	C	C	C	C	W	F	F	W		1	1	1	1	1	0	0	0	0	1	0	0	0	1	0	0	1	0	0	0	2	4	1	1	1	1
A0A076G8B1	C	C	C	C	W	F	F	W		1	1	1	1	1	0	0	0	0	1	0	0	0	1	0	0	1	0	0	0	2	4	1	1	1	1
A0A076YLS4	C	C	C	C	W	F	F	F		1	1	1	1	1	0	0	0	0	1	0	0	0	1	0	0	0	1	0	0	2	4	1	1	1	1
A0A076YMI4	C	C	C	C	W	W	F	W		1	1	1	1	1	0	0	0	1	0	0	0	0	1	0	0	1	0	0	0	2	4	1	1	1	1
A0A076YNH2	C	C	C	C	W	W	F	W		1	1	1	1	1	0	0	0	1	0	0	0	0	1	0	0	1	0	0	0	2	4	1	1	1	1
A0A076YQ42	C	C	C	C	W	F	F	F		1	1	1	1	1	0	0	0	0	1	0	0	0	1	0	0	0	1	0	0	2	4	1	1	1	1
A0A077M7A3	C	C	C	C	W	F	F	W		1	1	1	1	1	0	0	0	0	1	0	0	0	1	0	0	1	0	0	0	2	4	1	1	1	1
A0A077M7Y8	C	C	C	C	W	F	F	W		1	1	1	1	1	0	0	0	0	1	0	0	0	1	0	0	1	0	0	0	2	4	1	1	1	1
A0A087VUJ8	C	C	C	C	W	F	F	W		1	1	1	1	1	0	0	0	0	1	0	0	0	1	0	0	1	0	0	0	2	4	1	1	1	1
A0A087VUK4	C	C	C	C	W	F	F	W		1	1	1	1	1	0	0	0	0	1	0	0	0	1	0	0	1	0	0	0	2	4	1	1	1	1
A0A088F6D4	C	C	C	C	W	W	F	W		1	1	1	1	1	0	0	0	1	0	0	0	0	1	0	0	1	0	0	0	2	4	1	1	1	1
A0A088F7I1	C	C	C	C	W	F	F	F		1	1	1	1	1	0	0	0	0	1	0	0	0	1	0	0	0	1	0	0	2	4	1	1	1	1
A0A088F8V7	C	C	C	C	W	W	F	W		1	1	1	1	1	0	0	0	1	0	0	0	0	1	0	0	1	0	0	0	2	4	1	1	1	1
A0A088FPN5	C	C	C	C	W	W	F	W		1	1	1	1	1	0	0	0	1	0	0	0	0	1	0	0	1	0	0	0	2	4	1	1	1	1
A0A088FQW1	C	C	C	C	W	F	F	F		1	1	1	1	1	0	0	0	0	1	0	0	0	1	0	0	0	1	0	0	2	4	1	1	1	1
A0A088FRT8	C	C	C	C	W	F	F	F		1	1	1	1	1	0	0	0	0	1	0	0	0	1	0	0	0	1	0	0	2	4	1	1	1	1
A0A088FWE2	C	C	C	C	W	W	F	W		1	1	1	1	1	0	0	0	1	0	0	0	0	1	0	0	1	0	0	0	2	4	1	1	1	1
A0A095WUF0	C	C	C	C	W	F	F	W		1	1	1	1	1	0	0	0	0	1	0	0	0	1	0	0	1	0	0	0	2	4	1	1	1	1
A0A095WXK2	C	C	C	C	W	F	F	W		1	1	1	1	1	0	0	0	0	1	0	0	0	1	0	0	1	0	0	0	2	4	1	1	1	1
A0A095X7W5	C	C	C	C	W	F	Y	W		1	1	1	1	1	0	0	0	0	1	0	0	0	0	1	0	1	0	0	0	2	4	1	1	1	1
A0A095X7Z9	C	C	C	C	W	F	F	W		1	1	1	1	1	0	0	0	0	1	0	0	0	1	0	0	1	0	0	0	2	4	1	1	1	1
A0A095Y7T9	C	C	C	C	W	F	F	W		1	1	1	1	1	0	0	0	0	1	0	0	0	1	0	0	1	0	0	0	2	4	1	1	1	1
A0A097EVF3	C	C	C	C	W	W	F	W		1	1	1	1	1	0	0	0	1	0	0	0	0	1	0	0	1	0	0	0	2	4	1	1	1	1
A0A0A0RKJ7	C	C	C	C	W	W	F	W		1	1	1	1	1	0	0	0	1	0	0	0	0	1	0	0	1	0	0	0	2	4	1	1	1	1
A0A0A0RKY6	C	C	C	C	W	F	F	F		1	1	1	1	1	0	0	0	0	1	0	0	0	1	0	0	0	1	0	0	2	4	1	1	1	1
A0A0C5BJI9	C	C	C	C	W	F	F	W		1	1	1	1	1	0	0	0	0	1	0	0	0	1	0	0	1	0	0	0	2	4	1	1	1	1
A0A0C5BTL3	C	C	C	C	W	F	F	W		1	1	1	1	1	0	0	0	0	1	0	0	0	1	0	0	1	0	0	0	2	4	1	1	1	1
A0A0D6WRD6	C	C	C	C	W	F	F	W		1	1	1	1	1	0	0	0	0	1	0	0	0	1	0	0	1	0	0	0	2	4	1	1	1	1
A0A0D6WSL0	C	C	C	C	W	F	F	W		1	1	1	1	1	0	0	0	0	1	0	0	0	1	0	0	1	0	0	0	2	4	1	1	1	1
A0A0D6WVB4	C	C	C	C	W	F	F	W		1	1	1	1	1	0	0	0	0	1	0	0	0	1	0	0	1	0	0	0	2	4	1	1	1	1
A0A0D8HDP9	C	C	C	C	W	F	F	W		1	1	1	1	1	0	0	0	0	1	0	0	0	1	0	0	1	0	0	0	2	4	1	1	1	1
A0A0D8HDV9	C	C	C	C	W	F	Y	W		1	1	1	1	1	0	0	0	0	1	0	0	0	0	1	0	1	0	0	0	2	4	1	1	1	1
A0A0D8HIE4	C	C	C	C	W	F	F	W		1	1	1	1	1	0	0	0	0	1	0	0	0	1	0	0	1	0	0	0	2	4	1	1	1	1
A0A0D8HMC1	C	C	C	C	W	F	Y	W		1	1	1	1	1	0	0	0	0	1	0	0	0	0	1	0	1	0	0	0	2	4	1	1	1	1
A0A0D8HQI7	C	C	C	C	W	F	F	W		1	1	1	1	1	0	0	0	0	1	0	0	0	1	0	0	1	0	0	0	2	4	1	1	1	1
A0A0D8HSW6	C	C	C	C	W	F	F	W		1	1	1	1	1	0	0	0	0	1	0	0	0	1	0	0	1	0	0	0	2	4	1	1	1	1
A0A0D8HTD3	C	C	C	C	W	F	F	W		1	1	1	1	1	0	0	0	0	1	0	0	0	1	0	0	1	0	0	0	2	4	1	1	1	1
A0A0D8HTE6	C	C	C	C	W	F	Y	W		1	1	1	1	1	0	0	0	0	1	0	0	0	0	1	0	1	0	0	0	2	4	1	1	1	1
A0A0D8HW61	C	C	C	C	W	Y	F	W		1	1	1	1	1	0	0	0	0	0	1	0	0	1	0	0	1	0	0	0	2	4	1	1	1	1
A0A0F0LR53	C	C	C	C	W	F	F	W		1	1	1	1	1	0	0	0	0	1	0	0	0	1	0	0	1	0	0	0	2	4	1	1	1	1
A0A0F0LSD1	C	C	C	C	W	F	F	W		1	1	1	1	1	0	0	0	0	1	0	0	0	1	0	0	1	0	0	0	2	4	1	1	1	1
A0A0F6WE02	C	C	C	C	W	W	F	W		1	1	1	1	1	0	0	0	1	0	0	0	0	1	0	0	1	0	0	0	2	4	1	1	1	1
A0A0F6WF99	C	C	C	C	W	F	F	W		1	1	1	1	1	0	0	0	0	1	0	0	0	1	0	0	1	0	0	0	2	4	1	1	1	1
A0A0G3UZ92	C	C	C	C	W	F	F	W		1	1	1	1	1	0	0	0	0	1	0	0	0	1	0	0	1	0	0	0	2	4	1	1	1	1
A0A0G3UZJ5	C	C	C	C	W	F	F	W		1	1	1	1	1	0	0	0	0	1	0	0	0	1	0	0	1	0	0	0	2	4	1	1	1	1
A0A0G3V1Q1	C	C	C	C	W	F	F	W		1	1	1	1	1	0	0	0	0	1	0	0	0	1	0	0	1	0	0	0	2	4	1	1	1	1
A0A0G3V4L3	C	C	C	C	W	F	F	W		1	1	1	1	1	0	0	0	0	1	0	0	0	1	0	0	1	0	0	0	2	4	1	1	1	1
A0A0G3V5F9	C	C	C	C	W	F	F	W		1	1	1	1	1	0	0	0	0	1	0	0	0	1	0	0	1	0	0	0	2	4	1	1	1	1
A0A0G3V7K2	C	C	C	C	W	F	F	W		1	1	1	1	1	0	0	0	0	1	0	0	0	1	0	0	1	0	0	0	2	4	1	1	1	1
A0A0H4TFK0	C	C	C	C	W	W	F	W		1	1	1	1	1	0	0	0	1	0	0	0	0	1	0	0	1	0	0	0	2	4	1	1	1	1
A0A0H4U0G4	C	C	C	C	W	F	F	F		1	1	1	1	1	0	0	0	0	1	0	0	0	1	0	0	0	1	0	0	2	4	1	1	1	1
A0A0J0UV20	C	C	C	C	W	F	F	W		1	1	1	1	1	0	0	0	0	1	0	0	0	1	0	0	1	0	0	0	2	4	1	1	1	1
A0A0J0UX42	C	C	C	C	W	F	F	W		1	1	1	1	1	0	0	0	0	1	0	0	0	1	0	0	1	0	0	0	2	4	1	1	1	1
A0A0J0UYG6	C	C	C	C	W	F	F	W		1	1	1	1	1	0	0	0	0	1	0	0	0	1	0	0	1	0	0	0	2	4	1	1	1	1
A0A0J0V0T6	C	C	C	C	W	F	Y	W		1	1	1	1	1	0	0	0	0	1	0	0	0	0	1	0	1	0	0	0	2	4	1	1	1	1
A0A0J0YMV0	C	C	C	C	W	F	F	W		1	1	1	1	1	0	0	0	0	1	0	0	0	1	0	0	1	0	0	0	2	4	1	1	1	1
A0A0K1LRH1	C	C	C	C	W	W	F	W		1	1	1	1	1	0	0	0	1	0	0	0	0	1	0	0	1	0	0	0	2	4	1	1	1	1
A0A0K1LRS2	C	C	C	C	W	W	F	W		1	1	1	1	1	0	0	0	1	0	0	0	0	1	0	0	1	0	0	0	2	4	1	1	1	1
A0A0K1Y796	C	C	C	C	W	F	F	F		1	1	1	1	1	0	0	0	0	1	0	0	0	1	0	0	0	1	0	0	2	4	1	1	1	1
A0A0K1Y7U8	C	C	C	C	W	W	F	W		1	1	1	1	1	0	0	0	1	0	0	0	0	1	0	0	1	0	0	0	2	4	1	1	1	1
A0A0K2FP73	C	C	C	C	W	W	F	W		1	1	1	1	1	0	0	0	1	0	0	0	0	1	0	0	1	0	0	0	2	4	1	1	1	1
A0A0K2FPA2	C	C	C	C	W	W	F	W		1	1	1	1	1	0	0	0	1	0	0	0	0	1	0	0	1	0	0	0	2	4	1	1	1	1
A0A0K2FPH8	C	C	C	C	W	F	F	F		1	1	1	1	1	0	0	0	0	1	0	0	0	1	0	0	0	1	0	0	2	4	1	1	1	1
A0A0M3TBP9	C	C	C	C	W	F	F	W		1	1	1	1	1	0	0	0	0	1	0	0	0	1	0	0	1	0	0	0	2	4	1	1	1	1
A0A0M3UL26	C	C	C	C	W	F	F	W		1	1	1	1	1	0	0	0	0	1	0	0	0	1	0	0	1	0	0	0	2	4	1	1	1	1
A0A0M4MDJ9	C	C	C	C	W	F	F	W		1	1	1	1	1	0	0	0	0	1	0	0	0	1	0	0	1	0	0	0	2	4	1	1	1	1
A0A0Q7JVP3	C	C	C	C	W	F	F	W		1	1	1	1	1	0	0	0	0	1	0	0	0	1	0	0	1	0	0	0	2	4	1	1	1	1
A0A0Q7JW58	C	C	C	C	W	F	F	W		1	1	1	1	1	0	0	0	0	1	0	0	0	1	0	0	1	0	0	0	2	4	1	1	1	1
A0A0Q7JZG2	C	C	C	C	W	F	F	W		1	1	1	1	1	0	0	0	0	1	0	0	0	1	0	0	1	0	0	0	2	4	1	1	1	1
A0A0R8V0E7	C	C	C	C	W	W	F	W		1	1	1	1	1	0	0	0	1	0	0	0	0	1	0	0	1	0	0	0	2	4	1	1	1	1
A0A0U3KK57	C	C	C	C	W	F	F	W		1	1	1	1	1	0	0	0	0	1	0	0	0	1	0	0	1	0	0	0	2	4	1	1	1	1
A0A0U3SYF7	C	C	C	C	W	F	F	W		1	1	1	1	1	0	0	0	0	1	0	0	0	1	0	0	1	0	0	0	2	4	1	1	1	1
A0A0U3T0R2	C	C	C	C	W	F	F	W		1	1	1	1	1	0	0	0	0	1	0	0	0	1	0	0	1	0	0	0	2	4	1	1	1	1
A0A0U3TEZ7	C	C	C	C	W	F	F	W		1	1	1	1	1	0	0	0	0	1	0	0	0	1	0	0	1	0	0	0	2	4	1	1	1	1
A0A0U4B0V3	C	C	C	C	W	F	F	W		1	1	1	1	1	0	0	0	0	1	0	0	0	1	0	0	1	0	0	0	2	4	1	1	1	1
A0A0U4CU20	C	C	C	C	W	F	F	W		1	1	1	1	1	0	0	0	0	1	0	0	0	1	0	0	1	0	0	0	2	4	1	1	1	1
A0A0W1KJ36	C	C	C	C	W	F	Y	W		1	1	1	1	1	0	0	0	0	1	0	0	0	0	1	0	1	0	0	0	2	4	1	1	1	1
A0A0W1KJ89	C	C	C	C	W	F	F	W		1	1	1	1	1	0	0	0	0	1	0	0	0	1	0	0	1	0	0	0	2	4	1	1	1	1
A0A0W1KKS7	C	C	C	C	W	F	F	W		1	1	1	1	1	0	0	0	0	1	0	0	0	1	0	0	1	0	0	0	2	4	1	1	1	1
A0A132N1L8	C	C	C	C	W	F	F	W		1	1	1	1	1	0	0	0	0	1	0	0	0	1	0	0	1	0	0	0	2	4	1	1	1	1
A0A132N8P0	C	C	C	C	W	F	F	W		1	1	1	1	1	0	0	0	0	1	0	0	0	1	0	0	1	0	0	0	2	4	1	1	1	1
A0A142K6M6	C	C	C	C	W	W	F	W		1	1	1	1	1	0	0	0	1	0	0	0	0	1	0	0	1	0	0	0	2	4	1	1	1	1
A0A142K6M8	C	C	C	C	W	F	F	F		1	1	1	1	1	0	0	0	0	1	0	0	0	1	0	0	0	1	0	0	2	4	1	1	1	1
A0A142K7H7	C	C	C	C	W	F	F	W		1	1	1	1	1	0	0	0	0	1	0	0	0	1	0	0	1	0	0	0	2	4	1	1	1	1
A0A142K839	C	C	C	C	W	F	Y	W		1	1	1	1	1	0	0	0	0	1	0	0	0	0	1	0	1	0	0	0	2	4	1	1	1	1
A0A143Q8E6	C	C	C	C	W	F	F	W		1	1	1	1	1	0	0	0	0	1	0	0	0	1	0	0	1	0	0	0	2	4	1	1	1	1
A0A143Q8Z1	C	C	C	C	W	F	F	W		1	1	1	1	1	0	0	0	0	1	0	0	0	1	0	0	1	0	0	0	2	4	1	1	1	1
A0A143Q914	C	C	C	C	W	F	F	W		1	1	1	1	1	0	0	0	0	1	0	0	0	1	0	0	1	0	0	0	2	4	1	1	1	1
A0A143QCL6	C	C	C	C	W	F	F	W		1	1	1	1	1	0	0	0	0	1	0	0	0	1	0	0	1	0	0	0	2	4	1	1	1	1
A0A150HB99	C	C	C	C	W	F	F	W		1	1	1	1	1	0	0	0	0	1	0	0	0	1	0	0	1	0	0	0	2	4	1	1	1	1
A0A150HBS1	C	C	C	C	W	F	F	W		1	1	1	1	1	0	0	0	0	1	0	0	0	1	0	0	1	0	0	0	2	4	1	1	1	1
A0A159B6S6	C	C	C	C	W	W	F	W		1	1	1	1	1	0	0	0	1	0	0	0	0	1	0	0	1	0	0	0	2	4	1	1	1	1
A0A161HSR2	C	C	C	C	W	F	F	F		1	1	1	1	1	0	0	0	0	1	0	0	0	1	0	0	0	1	0	0	2	4	1	1	1	1
A0A1A9GGJ4	C	C	C	C	W	F	F	W		1	1	1	1	1	0	0	0	0	1	0	0	0	1	0	0	1	0	0	0	2	4	1	1	1	1
A0A1A9GRQ3	C	C	C	C	W	F	F	W		1	1	1	1	1	0	0	0	0	1	0	0	0	1	0	0	1	0	0	0	2	4	1	1	1	1
A0A1B0XTV9	C	C	C	C	W	F	F	W		1	1	1	1	1	0	0	0	0	1	0	0	0	1	0	0	1	0	0	0	2	4	1	1	1	1
A0A1B0XUC3	C	C	C	C	W	F	F	F		1	1	1	1	1	0	0	0	0	1	0	0	0	1	0	0	0	1	0	0	2	4	1	1	1	1
A0A1B0XUI6	C	C	C	C	W	F	F	W		1	1	1	1	1	0	0	0	0	1	0	0	0	1	0	0	1	0	0	0	2	4	1	1	1	1
A0A1B0XUM3	C	C	C	C	W	F	F	W		1	1	1	1	1	0	0	0	0	1	0	0	0	1	0	0	1	0	0	0	2	4	1	1	1	1
A0A1B1NAI5	C	C	C	C	W	F	F	W		1	1	1	1	1	0	0	0	0	1	0	0	0	1	0	0	1	0	0	0	2	4	1	1	1	1
A0A1B1NAI9	C	C	C	C	W	F	F	W		1	1	1	1	1	0	0	0	0	1	0	0	0	1	0	0	1	0	0	0	2	4	1	1	1	1
A0A1B1NGA7	C	C	C	C	W	F	F	W		1	1	1	1	1	0	0	0	0	1	0	0	0	1	0	0	1	0	0	0	2	4	1	1	1	1
A0A1C0AN34	C	C	C	C	W	F	F	W		1	1	1	1	1	0	0	0	0	1	0	0	0	1	0	0	1	0	0	0	2	4	1	1	1	1
A0A1C0AQE9	C	C	C	C	W	F	F	W		1	1	1	1	1	0	0	0	0	1	0	0	0	1	0	0	1	0	0	0	2	4	1	1	1	1
A0A1C9M023	C	C	C	C	W	F	F	F		1	1	1	1	1	0	0	0	0	1	0	0	0	1	0	0	0	1	0	0	2	4	1	1	1	1
A0A1C9M043	C	C	C	C	W	W	F	W		1	1	1	1	1	0	0	0	1	0	0	0	0	1	0	0	1	0	0	0	2	4	1	1	1	1
A0A1D8EXT6	C	C	C	C	W	F	F	F		1	1	1	1	1	0	0	0	0	1	0	0	0	1	0	0	0	1	0	0	2	4	1	1	1	1
A0A1D8EXX3	C	C	C	C	W	W	F	W		1	1	1	1	1	0	0	0	1	0	0	0	0	1	0	0	1	0	0	0	2	4	1	1	1	1
A0A1D8T326	C	C	C	C	W	F	F	W		1	1	1	1	1	0	0	0	0	1	0	0	0	1	0	0	1	0	0	0	2	4	1	1	1	1
A0A1D8T3V9	C	C	C	C	W	F	F	W		1	1	1	1	1	0	0	0	0	1	0	0	0	1	0	0	1	0	0	0	2	4	1	1	1	1
A0A1D8T7V6	C	C	C	C	W	F	F	W		1	1	1	1	1	0	0	0	0	1	0	0	0	1	0	0	1	0	0	0	2	4	1	1	1	1
A0A1D8TA04	C	C	C	C	W	F	F	W		1	1	1	1	1	0	0	0	0	1	0	0	0	1	0	0	1	0	0	0	2	4	1	1	1	1
A0A1F1KDB4	C	C	C	C	W	F	F	W		1	1	1	1	1	0	0	0	0	1	0	0	0	1	0	0	1	0	0	0	2	4	1	1	1	1
A0A1F1KDV0	C	C	C	C	W	F	F	W		1	1	1	1	1	0	0	0	0	1	0	0	0	1	0	0	1	0	0	0	2	4	1	1	1	1
A0A1F1KI31	C	C	C	C	W	F	F	W		1	1	1	1	1	0	0	0	0	1	0	0	0	1	0	0	1	0	0	0	2	4	1	1	1	1
A0A1H0Y0K9	C	C	C	C	W	F	F	W		1	1	1	1	1	0	0	0	0	1	0	0	0	1	0	0	1	0	0	0	2	4	1	1	1	1
A0A1H0Y2Z2	C	C	C	C	W	F	F	W		1	1	1	1	1	0	0	0	0	1	0	0	0	1	0	0	1	0	0	0	2	4	1	1	1	1
A0A1H0YEP6	C	C	C	C	W	F	F	W		1	1	1	1	1	0	0	0	0	1	0	0	0	1	0	0	1	0	0	0	2	4	1	1	1	1
A0A1H6WSI0	C	C	C	C	W	F	F	W		1	1	1	1	1	0	0	0	0	1	0	0	0	1	0	0	1	0	0	0	2	4	1	1	1	1
A0A1H6X0S9	C	C	C	C	W	F	F	W		1	1	1	1	1	0	0	0	0	1	0	0	0	1	0	0	1	0	0	0	2	4	1	1	1	1
A0A1H6X6K5	C	C	C	C	W	F	F	W		1	1	1	1	1	0	0	0	0	1	0	0	0	1	0	0	1	0	0	0	2	4	1	1	1	1
A0A1I9SAH7	C	C	C	C	F	W	F	W		1	1	1	1	0	1	0	0	1	0	0	0	0	1	0	0	1	0	0	0	2	4	1	1	1	1
A0A1J0GPQ3	C	C	C	C	W	W	F	W		1	1	1	1	1	0	0	0	1	0	0	0	0	1	0	0	1	0	0	0	2	4	1	1	1	1
A0A1J7BJ15	C	C	C	C	W	F	F	W		1	1	1	1	1	0	0	0	0	1	0	0	0	1	0	0	1	0	0	0	2	4	1	1	1	1
A0A1J7C1Q6	C	C	C	C	W	F	F	W		1	1	1	1	1	0	0	0	0	1	0	0	0	1	0	0	1	0	0	0	2	4	1	1	1	1
A0A1J7CBJ1	C	C	C	C	W	F	F	W		1	1	1	1	1	0	0	0	0	1	0	0	0	1	0	0	1	0	0	0	2	4	1	1	1	1
A0A1J7CHZ6	C	C	C	C	W	F	F	W		1	1	1	1	1	0	0	0	0	1	0	0	0	1	0	0	1	0	0	0	2	4	1	1	1	1
A0A1L2ZM33	C	C	C	C	W	F	F	W		1	1	1	1	1	0	0	0	0	1	0	0	0	1	0	0	1	0	0	0	2	4	1	1	1	1
A0A1L2ZMH4	C	C	C	C	W	F	F	W		1	1	1	1	1	0	0	0	0	1	0	0	0	1	0	0	1	0	0	0	2	4	1	1	1	1
A0A1M5E8L5	C	C	C	C	W	F	F	W		1	1	1	1	1	0	0	0	0	1	0	0	0	1	0	0	1	0	0	0	2	4	1	1	1	1
A0A1M5GFK0	C	C	C	C	W	F	Y	W		1	1	1	1	1	0	0	0	0	1	0	0	0	0	1	0	1	0	0	0	2	4	1	1	1	1
A0A1M5TDA2	C	C	C	C	W	F	F	W		1	1	1	1	1	0	0	0	0	1	0	0	0	1	0	0	1	0	0	0	2	4	1	1	1	1
A0A1P8DU89	C	C	C	C	W	W	F	W		1	1	1	1	1	0	0	0	1	0	0	0	0	1	0	0	1	0	0	0	2	4	1	1	1	1
A0A1P8VV39	C	C	C	C	W	F	F	F		1	1	1	1	1	0	0	0	0	1	0	0	0	1	0	0	0	1	0	0	2	4	1	1	1	1
A0A1P8VV41	C	C	C	C	W	F	F	F		1	1	1	1	1	0	0	0	0	1	0	0	0	1	0	0	0	1	0	0	2	4	1	1	1	1
A0A1Q5PWG8	C	C	C	C	W	F	F	W		1	1	1	1	1	0	0	0	0	1	0	0	0	1	0	0	1	0	0	0	2	4	1	1	1	1
A0A1Q5PWJ7	C	C	C	C	W	F	Y	W		1	1	1	1	1	0	0	0	0	1	0	0	0	0	1	0	1	0	0	0	2	4	1	1	1	1
A0A1Q5Q3I7	C	C	C	C	W	F	F	W		1	1	1	1	1	0	0	0	0	1	0	0	0	1	0	0	1	0	0	0	2	4	1	1	1	1
A0A1Q5Q545	C	C	C	C	W	F	F	W		1	1	1	1	1	0	0	0	0	1	0	0	0	1	0	0	1	0	0	0	2	4	1	1	1	1
A0A1Q9RRK6	C	C	C	C	W	F	F	W		1	1	1	1	1	0	0	0	0	1	0	0	0	1	0	0	1	0	0	0	2	4	1	1	1	1
A0A1Q9RVD3	C	C	C	C	W	F	F	W		1	1	1	1	1	0	0	0	0	1	0	0	0	1	0	0	1	0	0	0	2	4	1	1	1	1
A0A1Q9S0N3	C	C	C	C	W	F	F	W		1	1	1	1	1	0	0	0	0	1	0	0	0	1	0	0	1	0	0	0	2	4	1	1	1	1
A0A1Q9S4X8	C	C	C	C	W	F	F	F		1	1	1	1	1	0	0	0	0	1	0	0	0	1	0	0	0	1	0	0	2	4	1	1	1	1
A0A1Q9S925	C	C	C	C	W	F	F	W		1	1	1	1	1	0	0	0	0	1	0	0	0	1	0	0	1	0	0	0	2	4	1	1	1	1
A0A1Q9SZ49	C	C	C	C	W	F	F	W		1	1	1	1	1	0	0	0	0	1	0	0	0	1	0	0	1	0	0	0	2	4	1	1	1	1
A0A1Q9T5X6	C	C	C	C	W	F	F	F		1	1	1	1	1	0	0	0	0	1	0	0	0	1	0	0	0	1	0	0	2	4	1	1	1	1
A0A1R4EUV7	C	C	C	C	W	F	F	F		1	1	1	1	1	0	0	0	0	1	0	0	0	1	0	0	0	1	0	0	2	4	1	1	1	1
A0A1R4F7M8	C	C	C	C	W	F	F	W		1	1	1	1	1	0	0	0	0	1	0	0	0	1	0	0	1	0	0	0	2	4	1	1	1	1
A0A1R4FPS7	C	C	C	C	W	F	F	W		1	1	1	1	1	0	0	0	0	1	0	0	0	1	0	0	1	0	0	0	2	4	1	1	1	1
A0A1R4FZ73	C	C	C	C	W	F	F	W		1	1	1	1	1	0	0	0	0	1	0	0	0	1	0	0	1	0	0	0	2	4	1	1	1	1
A0A1T3NL77	C	C	C	C	W	F	F	W		1	1	1	1	1	0	0	0	0	1	0	0	0	1	0	0	1	0	0	0	2	4	1	1	1	1
A0A1T3NX85	C	C	C	C	W	F	F	W		1	1	1	1	1	0	0	0	0	1	0	0	0	1	0	0	1	0	0	0	2	4	1	1	1	1
A0A1T3P0R1	C	C	C	C	W	F	F	W		1	1	1	1	1	0	0	0	0	1	0	0	0	1	0	0	1	0	0	0	2	4	1	1	1	1
A0A1T3P4X7	C	C	C	C	W	F	F	W		1	1	1	1	1	0	0	0	0	1	0	0	0	1	0	0	1	0	0	0	2	4	1	1	1	1
A0A1T3P5T6	C	C	C	C	W	F	F	W		1	1	1	1	1	0	0	0	0	1	0	0	0	1	0	0	1	0	0	0	2	4	1	1	1	1
A0A1T3P776	C	C	C	C	W	F	F	W		1	1	1	1	1	0	0	0	0	1	0	0	0	1	0	0	1	0	0	0	2	4	1	1	1	1
A0A1T3P8B7	C	C	C	C	W	W	Y	W		1	1	1	1	1	0	0	0	1	0	0	0	0	0	1	0	1	0	0	0	2	4	1	1	1	1
A0A1U9WRT1	C	C	C	C	W	W	F	W		1	1	1	1	1	0	0	0	1	0	0	0	0	1	0	0	1	0	0	0	2	4	1	1	1	1
A0A1W6JTP7	C	C	C	C	W	F	F	F		1	1	1	1	1	0	0	0	0	1	0	0	0	1	0	0	0	1	0	0	2	4	1	1	1	1
A0A1W6JTR4	C	C	C	C	W	W	F	W		1	1	1	1	1	0	0	0	1	0	0	0	0	1	0	0	1	0	0	0	2	4	1	1	1	1
A0A1X9SHE3	C	C	C	C	W	F	F	W		1	1	1	1	1	0	0	0	0	1	0	0	0	1	0	0	1	0	0	0	2	4	1	1	1	1
A0A1Y2MMS3	C	C	C	C	W	F	F	W		1	1	1	1	1	0	0	0	0	1	0	0	0	1	0	0	1	0	0	0	2	4	1	1	1	1
A0A1Y2MQR6	C	C	C	C	W	F	F	W		1	1	1	1	1	0	0	0	0	1	0	0	0	1	0	0	1	0	0	0	2	4	1	1	1	1
A0A1Y2MZG5	C	C	C	C	W	F	F	W		1	1	1	1	1	0	0	0	0	1	0	0	0	1	0	0	1	0	0	0	2	4	1	1	1	1
A0A1Y2N2C0	C	C	C	C	W	F	F	W		1	1	1	1	1	0	0	0	0	1	0	0	0	1	0	0	1	0	0	0	2	4	1	1	1	1
A0A1Y2N4W6	C	C	C	C	Y	W	F	W		1	1	1	1	0	0	1	0	1	0	0	0	0	1	0	0	1	0	0	0	2	4	1	1	1	1
A0A222YUB6	C	C	C	C	W	F	F	W		1	1	1	1	1	0	0	0	0	1	0	0	0	1	0	0	1	0	0	0	2	4	1	1	1	1
A0A222YWI4	C	C	C	C	W	F	F	F		1	1	1	1	1	0	0	0	0	1	0	0	0	1	0	0	0	1	0	0	2	4	1	1	1	1
A0A222YXP6	C	C	C	C	W	W	F	W		1	1	1	1	1	0	0	0	1	0	0	0	0	1	0	0	1	0	0	0	2	4	1	1	1	1
A0A222ZK87	C	C	C	C	W	F	F	W		1	1	1	1	1	0	0	0	0	1	0	0	0	1	0	0	1	0	0	0	2	4	1	1	1	1
A0A222ZL18	C	C	C	C	W	F	F	W		1	1	1	1	1	0	0	0	0	1	0	0	0	1	0	0	1	0	0	0	2	4	1	1	1	1
A0A222ZLH8	C	C	C	C	W	F	F	W		1	1	1	1	1	0	0	0	0	1	0	0	0	1	0	0	1	0	0	0	2	4	1	1	1	1
A0A222ZMY2	C	C	C	C	W	F	F	W		1	1	1	1	1	0	0	0	0	1	0	0	0	1	0	0	1	0	0	0	2	4	1	1	1	1
A0A239VBD1	C	C	C	C	W	F	F	W		1	1	1	1	1	0	0	0	0	1	0	0	0	1	0	0	1	0	0	0	2	4	1	1	1	1
A0A239VHR9	C	C	C	C	W	F	F	W		1	1	1	1	1	0	0	0	0	1	0	0	0	1	0	0	1	0	0	0	2	4	1	1	1	1
A0A239VIC9	C	C	C	C	W	F	F	W		1	1	1	1	1	0	0	0	0	1	0	0	0	1	0	0	1	0	0	0	2	4	1	1	1	1
A0A249L3K9	C	C	C	C	W	F	F	W		1	1	1	1	1	0	0	0	0	1	0	0	0	1	0	0	1	0	0	0	2	4	1	1	1	1
A0A249L3L7	C	C	C	C	W	F	F	W		1	1	1	1	1	0	0	0	0	1	0	0	0	1	0	0	1	0	0	0	2	4	1	1	1	1
A0A249XMH6	C	C	C	C	W	W	F	W		1	1	1	1	1	0	0	0	1	0	0	0	0	1	0	0	1	0	0	0	2	4	1	1	1	1
A0A249XRS5	C	C	C	C	W	W	F	W		1	1	1	1	1	0	0	0	1	0	0	0	0	1	0	0	1	0	0	0	2	4	1	1	1	1
A0A255EHD4	C	C	C	C	W	F	F	W		1	1	1	1	1	0	0	0	0	1	0	0	0	1	0	0	1	0	0	0	2	4	1	1	1	1
A0A255EKW1	C	C	C	C	W	F	F	W		1	1	1	1	1	0	0	0	0	1	0	0	0	1	0	0	1	0	0	0	2	4	1	1	1	1
A0A2D1G9U8	C	C	C	C	W	F	F	F		1	1	1	1	1	0	0	0	0	1	0	0	0	1	0	0	0	1	0	0	2	4	1	1	1	1
A0A2D1G9Y7	C	C	C	C	W	W	F	W		1	1	1	1	1	0	0	0	1	0	0	0	0	1	0	0	1	0	0	0	2	4	1	1	1	1
A0A2D1GA57	C	C	C	C	W	F	F	F		1	1	1	1	1	0	0	0	0	1	0	0	0	1	0	0	0	1	0	0	2	4	1	1	1	1
A0A2D1GAF8	C	C	C	C	W	W	F	W		1	1	1	1	1	0	0	0	1	0	0	0	0	1	0	0	1	0	0	0	2	4	1	1	1	1
A0A2D1GF79	C	C	C	C	W	F	F	W		1	1	1	1	1	0	0	0	0	1	0	0	0	1	0	0	1	0	0	0	2	4	1	1	1	1
A0A2D1GHB9	C	C	C	C	W	F	F	F		1	1	1	1	1	0	0	0	0	1	0	0	0	1	0	0	0	1	0	0	2	4	1	1	1	1
A0A2D1GHH1	C	C	C	C	W	W	F	W		1	1	1	1	1	0	0	0	1	0	0	0	0	1	0	0	1	0	0	0	2	4	1	1	1	1
A0A2E2L5C9	C	C	C	C	W	F	F	W		1	1	1	1	1	0	0	0	0	1	0	0	0	1	0	0	1	0	0	0	2	4	1	1	1	1
A0A2H4GSY0	C	C	C	C	W	W	F	W		1	1	1	1	1	0	0	0	1	0	0	0	0	1	0	0	1	0	0	0	2	4	1	1	1	1
A0A2H4GT15	C	C	C	C	W	F	F	F		1	1	1	1	1	0	0	0	0	1	0	0	0	1	0	0	0	1	0	0	2	4	1	1	1	1
A0A2H4PF94	C	C	C	C	W	F	F	F		1	1	1	1	1	0	0	0	0	1	0	0	0	1	0	0	0	1	0	0	2	4	1	1	1	1
A0A2H4PFS1	C	C	C	C	W	F	Y	W		1	1	1	1	1	0	0	0	0	1	0	0	0	0	1	0	1	0	0	0	2	4	1	1	1	1
A0A2H5WBH5	C	C	C	C	W	F	F	W		1	1	1	1	1	0	0	0	0	1	0	0	0	1	0	0	1	0	0	0	2	4	1	1	1	1
A0A2L1IVU8	C	C	C	C	W	F	Y	W		1	1	1	1	1	0	0	0	0	1	0	0	0	0	1	0	1	0	0	0	2	4	1	1	1	1
A0A2N9JDL6	C	C	C	C	W	F	F	W		1	1	1	1	1	0	0	0	0	1	0	0	0	1	0	0	1	0	0	0	2	4	1	1	1	1
A0A2N9JI68	C	C	C	C	W	F	F	W		1	1	1	1	1	0	0	0	0	1	0	0	0	1	0	0	1	0	0	0	2	4	1	1	1	1
A0A2P1A2M1	C	C	C	C	W	W	F	W		1	1	1	1	1	0	0	0	1	0	0	0	0	1	0	0	1	0	0	0	2	4	1	1	1	1
A0A2P1A2R0	C	C	C	C	W	F	F	F		1	1	1	1	1	0	0	0	0	1	0	0	0	1	0	0	0	1	0	0	2	4	1	1	1	1
A0A2P1CGA4	C	C	C	C	W	F	F	W		1	1	1	1	1	0	0	0	0	1	0	0	0	1	0	0	1	0	0	0	2	4	1	1	1	1
A0A2P1CHM6	C	C	C	C	W	W	F	W		1	1	1	1	1	0	0	0	1	0	0	0	0	1	0	0	1	0	0	0	2	4	1	1	1	1
A0A2P1JRB7	C	C	C	C	W	F	Y	W		1	1	1	1	1	0	0	0	0	1	0	0	0	0	1	0	1	0	0	0	2	4	1	1	1	1
A0A2P1JVZ4	C	C	C	C	W	F	F	F		1	1	1	1	1	0	0	0	0	1	0	0	0	1	0	0	0	1	0	0	2	4	1	1	1	1
A0A2P1JVZ6	C	C	C	C	W	W	F	W		1	1	1	1	1	0	0	0	1	0	0	0	0	1	0	0	1	0	0	0	2	4	1	1	1	1
A0A2P1N1B0	C	C	C	C	W	W	F	W		1	1	1	1	1	0	0	0	1	0	0	0	0	1	0	0	1	0	0	0	2	4	1	1	1	1
A0A2P1N2X5	C	C	C	C	W	F	F	W		1	1	1	1	1	0	0	0	0	1	0	0	0	1	0	0	1	0	0	0	2	4	1	1	1	1
A0A2P4UDD6	C	C	C	C	W	F	F	W		1	1	1	1	1	0	0	0	0	1	0	0	0	1	0	0	1	0	0	0	2	4	1	1	1	1
A0A2P4UGC7	C	C	C	C	W	F	F	W		1	1	1	1	1	0	0	0	0	1	0	0	0	1	0	0	1	0	0	0	2	4	1	1	1	1
A0A2P4UI88	C	C	C	C	W	F	F	W		1	1	1	1	1	0	0	0	0	1	0	0	0	1	0	0	1	0	0	0	2	4	1	1	1	1
A0A2P4ULG1	C	C	C	C	W	F	F	W		1	1	1	1	1	0	0	0	0	1	0	0	0	1	0	0	1	0	0	0	2	4	1	1	1	1
A0A2P4UPJ2	C	C	C	C	W	F	F	W		1	1	1	1	1	0	0	0	0	1	0	0	0	1	0	0	1	0	0	0	2	4	1	1	1	1
A0A2R4AQI2	C	C	C	C	W	F	F	F		1	1	1	1	1	0	0	0	0	1	0	0	0	1	0	0	0	1	0	0	2	4	1	1	1	1
A0A2R4AQI9	C	C	C	C	W	W	F	W		1	1	1	1	1	0	0	0	1	0	0	0	0	1	0	0	1	0	0	0	2	4	1	1	1	1
A0A2S1PB04	C	C	C	C	W	W	F	W		1	1	1	1	1	0	0	0	1	0	0	0	0	1	0	0	1	0	0	0	2	4	1	1	1	1
A0A2S1PB35	C	C	C	C	W	F	F	F		1	1	1	1	1	0	0	0	0	1	0	0	0	1	0	0	0	1	0	0	2	4	1	1	1	1
A0A2S1PD16	C	C	C	C	W	F	F	F		1	1	1	1	1	0	0	0	0	1	0	0	0	1	0	0	0	1	0	0	2	4	1	1	1	1
A0A2S1PD17	C	C	C	C	W	W	F	W		1	1	1	1	1	0	0	0	1	0	0	0	0	1	0	0	1	0	0	0	2	4	1	1	1	1
A0A2T0GU79	C	C	C	C	W	F	F	W		1	1	1	1	1	0	0	0	0	1	0	0	0	1	0	0	1	0	0	0	2	4	1	1	1	1
A0A2T0GVW0	C	C	C	C	W	F	F	W		1	1	1	1	1	0	0	0	0	1	0	0	0	1	0	0	1	0	0	0	2	4	1	1	1	1
A0A2T0GY03	C	C	C	C	W	F	F	F		1	1	1	1	1	0	0	0	0	1	0	0	0	1	0	0	0	1	0	0	2	4	1	1	1	1
A0A2T0H000	C	C	C	C	W	F	F	W		1	1	1	1	1	0	0	0	0	1	0	0	0	1	0	0	1	0	0	0	2	4	1	1	1	1
A0A2T0ZQI6	C	C	C	C	W	F	F	W		1	1	1	1	1	0	0	0	0	1	0	0	0	1	0	0	1	0	0	0	2	4	1	1	1	1
A0A2T1A414	C	C	C	C	W	F	F	W		1	1	1	1	1	0	0	0	0	1	0	0	0	1	0	0	1	0	0	0	2	4	1	1	1	1
A0A2U8UHK0	C	C	C	C	W	W	F	W		1	1	1	1	1	0	0	0	1	0	0	0	0	1	0	0	1	0	0	0	2	4	1	1	1	1
A0A2U8UI62	C	C	C	C	W	F	F	F		1	1	1	1	1	0	0	0	0	1	0	0	0	1	0	0	0	1	0	0	2	4	1	1	1	1
A0A2U8UMJ4	C	C	C	C	W	W	F	W		1	1	1	1	1	0	0	0	1	0	0	0	0	1	0	0	1	0	0	0	2	4	1	1	1	1
A0A2U8UNA9	C	C	C	C	W	F	F	F		1	1	1	1	1	0	0	0	0	1	0	0	0	1	0	0	0	1	0	0	2	4	1	1	1	1
A0A2V4N2Z5	C	C	C	C	W	F	F	W		1	1	1	1	1	0	0	0	0	1	0	0	0	1	0	0	1	0	0	0	2	4	1	1	1	1
A0A2V4N809	C	C	C	C	W	F	F	W		1	1	1	1	1	0	0	0	0	1	0	0	0	1	0	0	1	0	0	0	2	4	1	1	1	1
A0A2V4NNP7	C	C	C	C	W	F	F	W		1	1	1	1	1	0	0	0	0	1	0	0	0	1	0	0	1	0	0	0	2	4	1	1	1	1
A0A2V4NQ52	C	C	C	C	W	F	F	W		1	1	1	1	1	0	0	0	0	1	0	0	0	1	0	0	1	0	0	0	2	4	1	1	1	1
A0A2V4NXU1	C	C	C	C	W	F	F	W		1	1	1	1	1	0	0	0	0	1	0	0	0	1	0	0	1	0	0	0	2	4	1	1	1	1
A0A2X4UEK6	C	C	C	C	W	F	F	W		1	1	1	1	1	0	0	0	0	1	0	0	0	1	0	0	1	0	0	0	2	4	1	1	1	1
A0A2X4UFS4	C	C	C	C	W	F	F	W		1	1	1	1	1	0	0	0	0	1	0	0	0	1	0	0	1	0	0	0	2	4	1	1	1	1
A0A2X4UIJ4	C	C	C	C	W	F	F	W		1	1	1	1	1	0	0	0	0	1	0	0	0	1	0	0	1	0	0	0	2	4	1	1	1	1
A0A2X4UJZ9	C	C	C	C	W	F	F	W		1	1	1	1	1	0	0	0	0	1	0	0	0	1	0	0	1	0	0	0	2	4	1	1	1	1
A0A2Z4QAZ1	C	C	C	C	W	F	F	W		1	1	1	1	1	0	0	0	0	1	0	0	0	1	0	0	1	0	0	0	2	4	1	1	1	1
A0A2Z5H5G9	C	C	C	C	W	W	F	W		1	1	1	1	1	0	0	0	1	0	0	0	0	1	0	0	1	0	0	0	2	4	1	1	1	1
A0A2Z5HAU2	C	C	C	C	W	W	F	W		1	1	1	1	1	0	0	0	1	0	0	0	0	1	0	0	1	0	0	0	2	4	1	1	1	1
A0A2Z5HCB6	C	C	C	C	W	F	F	W		1	1	1	1	1	0	0	0	0	1	0	0	0	1	0	0	1	0	0	0	2	4	1	1	1	1
A0A2Z5HCI8	C	C	C	C	W	F	F	F		1	1	1	1	1	0	0	0	0	1	0	0	0	1	0	0	0	1	0	0	2	4	1	1	1	1
A0A2Z5HDW2	C	C	C	C	W	W	F	W		1	1	1	1	1	0	0	0	1	0	0	0	0	1	0	0	1	0	0	0	2	4	1	1	1	1
A0A2Z5HEF7	C	C	C	C	W	F	F	F		1	1	1	1	1	0	0	0	0	1	0	0	0	1	0	0	0	1	0	0	2	4	1	1	1	1
A0A329QFP3	C	C	C	C	W	W	F	W		1	1	1	1	1	0	0	0	1	0	0	0	0	1	0	0	1	0	0	0	2	4	1	1	1	1
A0A329R2F6	C	C	C	C	W	F	F	W		1	1	1	1	1	0	0	0	0	1	0	0	0	1	0	0	1	0	0	0	2	4	1	1	1	1
A0A329R2G9	C	C	C	C	W	F	F	W		1	1	1	1	1	0	0	0	0	1	0	0	0	1	0	0	1	0	0	0	2	4	1	1	1	1
A0A329R330	C	C	C	C	W	F	F	W		1	1	1	1	1	0	0	0	0	1	0	0	0	1	0	0	1	0	0	0	2	4	1	1	1	1
A0A345L1Y2	C	C	C	C	W	F	Y	W		1	1	1	1	1	0	0	0	0	1	0	0	0	0	1	0	1	0	0	0	2	4	1	1	1	1
A0A345L2C9	C	C	C	C	W	F	F	W		1	1	1	1	1	0	0	0	0	1	0	0	0	1	0	0	1	0	0	0	2	4	1	1	1	1
A0A345MA50	C	C	C	C	W	F	F	W		1	1	1	1	1	0	0	0	0	1	0	0	0	1	0	0	1	0	0	0	2	4	1	1	1	1
A0A345MGZ9	C	C	C	C	W	W	F	W		1	1	1	1	1	0	0	0	1	0	0	0	0	1	0	0	1	0	0	0	2	4	1	1	1	1
A0A345MHM1	C	C	C	C	W	F	F	W		1	1	1	1	1	0	0	0	0	1	0	0	0	1	0	0	1	0	0	0	2	4	1	1	1	1
A0A346FBZ7	C	C	C	C	W	W	F	W		1	1	1	1	1	0	0	0	1	0	0	0	0	1	0	0	1	0	0	0	2	4	1	1	1	1
A0A346FC00	C	C	C	C	W	F	F	F		1	1	1	1	1	0	0	0	0	1	0	0	0	1	0	0	0	1	0	0	2	4	1	1	1	1
A0A346XTY1	C	C	C	C	W	F	F	W		1	1	1	1	1	0	0	0	0	1	0	0	0	1	0	0	1	0	0	0	2	4	1	1	1	1
A0A346XU25	C	C	C	C	W	F	F	W		1	1	1	1	1	0	0	0	0	1	0	0	0	1	0	0	1	0	0	0	2	4	1	1	1	1
A0A385D126	C	C	C	C	W	F	Y	W		1	1	1	1	1	0	0	0	0	1	0	0	0	0	1	0	1	0	0	0	2	4	1	1	1	1
A0A385D1E1	C	C	C	C	W	W	F	W		1	1	1	1	1	0	0	0	1	0	0	0	0	1	0	0	1	0	0	0	2	4	1	1	1	1
A0A385DN34	C	C	C	C	W	F	F	F		1	1	1	1	1	0	0	0	0	1	0	0	0	1	0	0	0	1	0	0	2	4	1	1	1	1
A0A385DPL9	C	C	C	C	W	W	F	W		1	1	1	1	1	0	0	0	1	0	0	0	0	1	0	0	1	0	0	0	2	4	1	1	1	1
A0A385DRC8	C	C	C	C	W	F	F	F		1	1	1	1	1	0	0	0	0	1	0	0	0	1	0	0	0	1	0	0	2	4	1	1	1	1
A0A385DRW9	C	C	C	C	W	W	F	W		1	1	1	1	1	0	0	0	1	0	0	0	0	1	0	0	1	0	0	0	2	4	1	1	1	1
A0A385DT99	C	C	C	C	W	W	F	W		1	1	1	1	1	0	0	0	1	0	0	0	0	1	0	0	1	0	0	0	2	4	1	1	1	1
A0A385DUI6	C	C	C	C	W	F	F	F		1	1	1	1	1	0	0	0	0	1	0	0	0	1	0	0	0	1	0	0	2	4	1	1	1	1
A0A385DVA5	C	C	C	C	W	F	Y	W		1	1	1	1	1	0	0	0	0	1	0	0	0	0	1	0	1	0	0	0	2	4	1	1	1	1
A0A385DYC9	C	C	C	C	W	F	F	F		1	1	1	1	1	0	0	0	0	1	0	0	0	1	0	0	0	1	0	0	2	4	1	1	1	1
A0A385DYY0	C	C	C	C	W	F	F	F		1	1	1	1	1	0	0	0	0	1	0	0	0	1	0	0	0	1	0	0	2	4	1	1	1	1
A0A385DZK1	C	C	C	C	W	W	F	W		1	1	1	1	1	0	0	0	1	0	0	0	0	1	0	0	1	0	0	0	2	4	1	1	1	1
A0A385E013	C	C	C	C	W	F	F	F		1	1	1	1	1	0	0	0	0	1	0	0	0	1	0	0	0	1	0	0	2	4	1	1	1	1
A0A385E061	C	C	C	C	W	F	F	F		1	1	1	1	1	0	0	0	0	1	0	0	0	1	0	0	0	1	0	0	2	4	1	1	1	1
A0A385E0V4	C	C	C	C	W	W	F	W		1	1	1	1	1	0	0	0	1	0	0	0	0	1	0	0	1	0	0	0	2	4	1	1	1	1
A0A385E2B2	C	C	C	C	W	F	F	F		1	1	1	1	1	0	0	0	0	1	0	0	0	1	0	0	0	1	0	0	2	4	1	1	1	1
A0A385E2F8	C	C	C	C	W	W	F	W		1	1	1	1	1	0	0	0	1	0	0	0	0	1	0	0	1	0	0	0	2	4	1	1	1	1
A0A385E2K8	C	C	C	C	W	W	F	W		1	1	1	1	1	0	0	0	1	0	0	0	0	1	0	0	1	0	0	0	2	4	1	1	1	1
A0A385UC41	C	C	C	C	W	F	F	F		1	1	1	1	1	0	0	0	0	1	0	0	0	1	0	0	0	1	0	0	2	4	1	1	1	1
A0A385UEI8	C	C	C	C	W	W	F	W		1	1	1	1	1	0	0	0	1	0	0	0	0	1	0	0	1	0	0	0	2	4	1	1	1	1
A0A385UIV7	C	C	C	C	W	F	F	W		1	1	1	1	1	0	0	0	0	1	0	0	0	1	0	0	1	0	0	0	2	4	1	1	1	1
A0A386K8V4	C	C	C	C	W	W	F	W		1	1	1	1	1	0	0	0	1	0	0	0	0	1	0	0	1	0	0	0	2	4	1	1	1	1
A0A386KFS0	C	C	C	C	Y	F	F	W		1	1	1	1	0	0	1	0	0	1	0	0	0	1	0	0	1	0	0	0	2	4	1	1	1	1
A0A386KG78	C	C	C	C	W	F	F	F		1	1	1	1	1	0	0	0	0	1	0	0	0	1	0	0	0	1	0	0	2	4	1	1	1	1
A0A386KNC5	C	C	C	C	W	W	F	W		1	1	1	1	1	0	0	0	1	0	0	0	0	1	0	0	1	0	0	0	2	4	1	1	1	1
A0A386KRZ4	C	C	C	C	W	W	F	W		1	1	1	1	1	0	0	0	1	0	0	0	0	1	0	0	1	0	0	0	2	4	1	1	1	1
A0A3A3YMH7	C	C	C	C	W	F	F	W		1	1	1	1	1	0	0	0	0	1	0	0	0	1	0	0	1	0	0	0	2	4	1	1	1	1
A0A3A3YTN8	C	C	C	C	W	F	F	W		1	1	1	1	1	0	0	0	0	1	0	0	0	1	0	0	1	0	0	0	2	4	1	1	1	1
A0A3A3YV52	C	C	C	C	W	F	F	W		1	1	1	1	1	0	0	0	0	1	0	0	0	1	0	0	1	0	0	0	2	4	1	1	1	1
A0A3A3YX64	C	C	C	C	W	F	F	W		1	1	1	1	1	0	0	0	0	1	0	0	0	1	0	0	1	0	0	0	2	4	1	1	1	1
A0A3A3ZKQ3	C	C	C	C	W	F	F	W		1	1	1	1	1	0	0	0	0	1	0	0	0	1	0	0	1	0	0	0	2	4	1	1	1	1
A0A3D9V1S2	C	C	C	C	W	F	F	W		1	1	1	1	1	0	0	0	0	1	0	0	0	1	0	0	1	0	0	0	2	4	1	1	1	1
A0A3D9V7N0	C	C	C	C	W	F	F	W		1	1	1	1	1	0	0	0	0	1	0	0	0	1	0	0	1	0	0	0	2	4	1	1	1	1
A0A3G3LZ87	C	C	C	C	W	W	F	W		1	1	1	1	1	0	0	0	1	0	0	0	0	1	0	0	1	0	0	0	2	4	1	1	1	1
A0A3G3M1R5	C	C	C	C	W	F	F	F		1	1	1	1	1	0	0	0	0	1	0	0	0	1	0	0	0	1	0	0	2	4	1	1	1	1
A0A3G3M1V4	C	C	C	C	W	W	F	W		1	1	1	1	1	0	0	0	1	0	0	0	0	1	0	0	1	0	0	0	2	4	1	1	1	1
A0A3G8FJY0	C	C	C	C	W	F	F	F		1	1	1	1	1	0	0	0	0	1	0	0	0	1	0	0	0	1	0	0	2	4	1	1	1	1
A0A3G8FK77	C	C	C	C	W	W	F	W		1	1	1	1	1	0	0	0	1	0	0	0	0	1	0	0	1	0	0	0	2	4	1	1	1	1
A0A3G8ZJW6	C	C	C	C	W	F	F	W		1	1	1	1	1	0	0	0	0	1	0	0	0	1	0	0	1	0	0	0	2	4	1	1	1	1
A0A3N2BA29	C	C	C	C	W	F	F	W		1	1	1	1	1	0	0	0	0	1	0	0	0	1	0	0	1	0	0	0	2	4	1	1	1	1
A0A3N2BEB1	C	C	C	C	W	F	F	W		1	1	1	1	1	0	0	0	0	1	0	0	0	1	0	0	1	0	0	0	2	4	1	1	1	1
A0A3P1VNF8	C	C	C	C	W	F	F	W		1	1	1	1	1	0	0	0	0	1	0	0	0	1	0	0	1	0	0	0	2	4	1	1	1	1
A0A3P1VQ94	C	C	C	C	W	F	F	W		1	1	1	1	1	0	0	0	0	1	0	0	0	1	0	0	1	0	0	0	2	4	1	1	1	1
A0A3P3VVQ2	C	C	C	C	W	F	F	W		1	1	1	1	1	0	0	0	0	1	0	0	0	1	0	0	1	0	0	0	2	4	1	1	1	1
A0A3P3W1V5	C	C	C	C	W	F	F	W		1	1	1	1	1	0	0	0	0	1	0	0	0	1	0	0	1	0	0	0	2	4	1	1	1	1
A0A3Q8WRY6	C	C	C	C	W	F	F	W		1	1	1	1	1	0	0	0	0	1	0	0	0	1	0	0	1	0	0	0	2	4	1	1	1	1
A0A3Q8WWU9	C	C	C	C	W	F	F	W		1	1	1	1	1	0	0	0	0	1	0	0	0	1	0	0	1	0	0	0	2	4	1	1	1	1
A0A3S9UPW7	C	C	C	C	W	F	F	F		1	1	1	1	1	0	0	0	0	1	0	0	0	1	0	0	0	1	0	0	2	4	1	1	1	1
A0A3T0ICR7	C	C	C	C	W	F	Y	W		1	1	1	1	1	0	0	0	0	1	0	0	0	0	1	0	1	0	0	0	2	4	1	1	1	1
A0A3T0INZ3	C	C	C	C	W	F	F	F		1	1	1	1	1	0	0	0	0	1	0	0	0	1	0	0	0	1	0	0	2	4	1	1	1	1
A0A411AX07	C	C	C	C	W	F	F	F		1	1	1	1	1	0	0	0	0	1	0	0	0	1	0	0	0	1	0	0	2	4	1	1	1	1
A0A411AX46	C	C	C	C	W	W	F	W		1	1	1	1	1	0	0	0	1	0	0	0	0	1	0	0	1	0	0	0	2	4	1	1	1	1
A0A411BMD8	C	C	C	C	W	F	F	W		1	1	1	1	1	0	0	0	0	1	0	0	0	1	0	0	1	0	0	0	2	4	1	1	1	1
A0A411BTH6	C	C	C	C	W	F	F	F		1	1	1	1	1	0	0	0	0	1	0	0	0	1	0	0	0	1	0	0	2	4	1	1	1	1
A0A411BTI0	C	C	C	C	W	W	F	W		1	1	1	1	1	0	0	0	1	0	0	0	0	1	0	0	1	0	0	0	2	4	1	1	1	1
A0A411BWW9	C	C	C	C	W	W	F	W		1	1	1	1	1	0	0	0	1	0	0	0	0	1	0	0	1	0	0	0	2	4	1	1	1	1
A0A411BWY5	C	C	C	C	W	F	F	F		1	1	1	1	1	0	0	0	0	1	0	0	0	1	0	0	0	1	0	0	2	4	1	1	1	1
A0A411CAX9	C	C	C	C	W	F	F	F		1	1	1	1	1	0	0	0	0	1	0	0	0	1	0	0	0	1	0	0	2	4	1	1	1	1
A0A411CBD1	C	C	C	C	W	W	F	W		1	1	1	1	1	0	0	0	1	0	0	0	0	1	0	0	1	0	0	0	2	4	1	1	1	1
A0A411YAL6	C	C	C	C	W	F	F	W		1	1	1	1	1	0	0	0	0	1	0	0	0	1	0	0	1	0	0	0	2	4	1	1	1	1
A0A411YDD6	C	C	C	C	W	F	F	W		1	1	1	1	1	0	0	0	0	1	0	0	0	1	0	0	1	0	0	0	2	4	1	1	1	1
A0A411YE20	C	C	C	C	W	F	F	W		1	1	1	1	1	0	0	0	0	1	0	0	0	1	0	0	1	0	0	0	2	4	1	1	1	1
A0A411YL70	C	C	C	C	W	F	F	W		1	1	1	1	1	0	0	0	0	1	0	0	0	1	0	0	1	0	0	0	2	4	1	1	1	1
A0A419HBV9	C	C	C	C	W	W	F	W		1	1	1	1	1	0	0	0	1	0	0	0	0	1	0	0	1	0	0	0	2	4	1	1	1	1
A0A419HC67	C	C	C	C	W	F	F	W		1	1	1	1	1	0	0	0	0	1	0	0	0	1	0	0	1	0	0	0	2	4	1	1	1	1
A0A419HD84	C	C	C	C	W	F	F	W		1	1	1	1	1	0	0	0	0	1	0	0	0	1	0	0	1	0	0	0	2	4	1	1	1	1
A0A419HH43	C	C	C	C	W	F	F	W		1	1	1	1	1	0	0	0	0	1	0	0	0	1	0	0	1	0	0	0	2	4	1	1	1	1
A0A419HVI1	C	C	C	C	W	F	F	W		1	1	1	1	1	0	0	0	0	1	0	0	0	1	0	0	1	0	0	0	2	4	1	1	1	1
A0A481VU20	C	C	C	C	W	W	F	W		1	1	1	1	1	0	0	0	1	0	0	0	0	1	0	0	1	0	0	0	2	4	1	1	1	1
A0A481VUN3	C	C	C	C	W	F	F	F		1	1	1	1	1	0	0	0	0	1	0	0	0	1	0	0	0	1	0	0	2	4	1	1	1	1
A0A481W2Z6	C	C	C	C	W	F	F	F		1	1	1	1	1	0	0	0	0	1	0	0	0	1	0	0	0	1	0	0	2	4	1	1	1	1
A0A482JCJ5	C	C	C	C	W	W	F	W		1	1	1	1	1	0	0	0	1	0	0	0	0	1	0	0	1	0	0	0	2	4	1	1	1	1
A0A482JH73	C	C	C	C	W	F	F	F		1	1	1	1	1	0	0	0	0	1	0	0	0	1	0	0	0	1	0	0	2	4	1	1	1	1
A0A482JHP1	C	C	C	C	W	F	F	W		1	1	1	1	1	0	0	0	0	1	0	0	0	1	0	0	1	0	0	0	2	4	1	1	1	1
A0A482MDN4	C	C	C	C	W	W	F	W		1	1	1	1	1	0	0	0	1	0	0	0	0	1	0	0	1	0	0	0	2	4	1	1	1	1
A0A4C1SQ78	C	C	C	C	W	F	F	W		1	1	1	1	1	0	0	0	0	1	0	0	0	1	0	0	1	0	0	0	2	4	1	1	1	1
A0A4Q5YW39	C	C	C	C	W	F	F	W		1	1	1	1	1	0	0	0	0	1	0	0	0	1	0	0	1	0	0	0	2	4	1	1	1	1
A0A4Q5Z8U3	C	C	C	C	W	F	F	W		1	1	1	1	1	0	0	0	0	1	0	0	0	1	0	0	1	0	0	0	2	4	1	1	1	1
A0A4Q5Z9C1	C	C	C	C	W	F	F	W		1	1	1	1	1	0	0	0	0	1	0	0	0	1	0	0	1	0	0	0	2	4	1	1	1	1
A0A4R9E3P5	C	C	C	C	W	F	F	W		1	1	1	1	1	0	0	0	0	1	0	0	0	1	0	0	1	0	0	0	2	4	1	1	1	1
A0A4R9E3U9	C	C	C	C	W	F	F	W		1	1	1	1	1	0	0	0	0	1	0	0	0	1	0	0	1	0	0	0	2	4	1	1	1	1
A0A4R9E5G7	C	C	C	C	W	F	F	W		1	1	1	1	1	0	0	0	0	1	0	0	0	1	0	0	1	0	0	0	2	4	1	1	1	1
A0A4R9E6H9	C	C	C	C	W	F	F	W		1	1	1	1	1	0	0	0	0	1	0	0	0	1	0	0	1	0	0	0	2	4	1	1	1	1
A0A4R9E7I5	C	C	C	C	W	F	F	W		1	1	1	1	1	0	0	0	0	1	0	0	0	1	0	0	1	0	0	0	2	4	1	1	1	1
A0A4Y6EDH4	C	C	C	C	W	F	F	F		1	1	1	1	1	0	0	0	0	1	0	0	0	1	0	0	0	1	0	0	2	4	1	1	1	1
A0A4Y6EE59	C	C	C	C	W	F	F	F		1	1	1	1	1	0	0	0	0	1	0	0	0	1	0	0	0	1	0	0	2	4	1	1	1	1
A0A4Y6EJY1	C	C	C	C	W	F	Y	W		1	1	1	1	1	0	0	0	0	1	0	0	0	0	1	0	1	0	0	0	2	4	1	1	1	1
A0A4Y6EMM1	C	C	C	C	W	W	F	W		1	1	1	1	1	0	0	0	1	0	0	0	0	1	0	0	1	0	0	0	2	4	1	1	1	1
A0A4Y6EQ75	C	C	C	C	W	F	F	W		1	1	1	1	1	0	0	0	0	1	0	0	0	1	0	0	1	0	0	0	2	4	1	1	1	1
A0A4Y6EQH3	C	C	C	C	W	F	F	F		1	1	1	1	1	0	0	0	0	1	0	0	0	1	0	0	0	1	0	0	2	4	1	1	1	1
A0A4Y6ES15	C	C	C	C	W	F	Y	W		1	1	1	1	1	0	0	0	0	1	0	0	0	0	1	0	1	0	0	0	2	4	1	1	1	1
A0A514A588	C	C	C	C	W	F	F	W		1	1	1	1	1	0	0	0	0	1	0	0	0	1	0	0	1	0	0	0	2	4	1	1	1	1
A0A514DFE1	C	C	C	C	W	F	F	F		1	1	1	1	1	0	0	0	0	1	0	0	0	1	0	0	0	1	0	0	2	4	1	1	1	1
A0A514DKC3	C	C	C	C	W	F	F	W		1	1	1	1	1	0	0	0	0	1	0	0	0	1	0	0	1	0	0	0	2	4	1	1	1	1
A0A515MLA8	C	C	C	C	W	F	F	F		1	1	1	1	1	0	0	0	0	1	0	0	0	1	0	0	0	1	0	0	2	4	1	1	1	1
A0A515MLB7	C	C	C	C	W	W	F	W		1	1	1	1	1	0	0	0	1	0	0	0	0	1	0	0	1	0	0	0	2	4	1	1	1	1
A0A519DQU6	C	C	C	C	W	F	F	W		1	1	1	1	1	0	0	0	0	1	0	0	0	1	0	0	1	0	0	0	2	4	1	1	1	1
A0A519H5L8	C	C	C	C	W	F	F	W		1	1	1	1	1	0	0	0	0	1	0	0	0	1	0	0	1	0	0	0	2	4	1	1	1	1
A0A542SNR5	C	C	C	C	W	F	F	W		1	1	1	1	1	0	0	0	0	1	0	0	0	1	0	0	1	0	0	0	2	4	1	1	1	1
A0A542SR60	C	C	C	C	W	F	F	W		1	1	1	1	1	0	0	0	0	1	0	0	0	1	0	0	1	0	0	0	2	4	1	1	1	1
A0A542ZBA4	C	C	C	C	W	F	F	W		1	1	1	1	1	0	0	0	0	1	0	0	0	1	0	0	1	0	0	0	2	4	1	1	1	1
A0A542ZRQ7	C	C	C	C	W	F	F	W		1	1	1	1	1	0	0	0	0	1	0	0	0	1	0	0	1	0	0	0	2	4	1	1	1	1
A0A5C5BD98	C	C	C	C	W	F	F	W		1	1	1	1	1	0	0	0	0	1	0	0	0	1	0	0	1	0	0	0	2	4	1	1	1	1
A0A5C5BDD7	C	C	C	C	W	F	F	W		1	1	1	1	1	0	0	0	0	1	0	0	0	1	0	0	1	0	0	0	2	4	1	1	1	1
A0A5J6T3U4	C	C	C	C	W	F	F	F		1	1	1	1	1	0	0	0	0	1	0	0	0	1	0	0	0	1	0	0	2	4	1	1	1	1
A0A5J6T4Y5	C	C	C	C	W	F	F	F		1	1	1	1	1	0	0	0	0	1	0	0	0	1	0	0	0	1	0	0	2	4	1	1	1	1
A0A5J6T547	C	C	C	C	W	W	F	W		1	1	1	1	1	0	0	0	1	0	0	0	0	1	0	0	1	0	0	0	2	4	1	1	1	1
A0A5J6T930	C	C	C	C	W	W	F	W		1	1	1	1	1	0	0	0	1	0	0	0	0	1	0	0	1	0	0	0	2	4	1	1	1	1
A0A5J6TGP8	C	C	C	C	W	W	F	W		1	1	1	1	1	0	0	0	1	0	0	0	0	1	0	0	1	0	0	0	2	4	1	1	1	1
A0A5J6TGT7	C	C	C	C	W	W	F	W		1	1	1	1	1	0	0	0	1	0	0	0	0	1	0	0	1	0	0	0	2	4	1	1	1	1
A0A5J6TI75	C	C	C	C	W	F	F	W		1	1	1	1	1	0	0	0	0	1	0	0	0	1	0	0	1	0	0	0	2	4	1	1	1	1
A0A5J6TN49	C	C	C	C	W	F	F	W		1	1	1	1	1	0	0	0	0	1	0	0	0	1	0	0	1	0	0	0	2	4	1	1	1	1
A0A5J6TNV0	C	C	C	C	W	F	F	W		1	1	1	1	1	0	0	0	0	1	0	0	0	1	0	0	1	0	0	0	2	4	1	1	1	1
A0A5J6TTK0	C	C	C	C	W	F	F	W		1	1	1	1	1	0	0	0	0	1	0	0	0	1	0	0	1	0	0	0	2	4	1	1	1	1
A0A5J6TW72	C	C	C	C	W	F	F	W		1	1	1	1	1	0	0	0	0	1	0	0	0	1	0	0	1	0	0	0	2	4	1	1	1	1
A0A5P8D912	C	C	C	C	W	F	F	W		1	1	1	1	1	0	0	0	0	1	0	0	0	1	0	0	1	0	0	0	2	4	1	1	1	1
A0A5P8DES5	C	C	C	C	W	F	F	W		1	1	1	1	1	0	0	0	0	1	0	0	0	1	0	0	1	0	0	0	2	4	1	1	1	1
A0A5P8PJH0	C	C	C	C	W	W	F	W		1	1	1	1	1	0	0	0	1	0	0	0	0	1	0	0	1	0	0	0	2	4	1	1	1	1
A0A5P8PJT1	C	C	C	C	W	F	F	F		1	1	1	1	1	0	0	0	0	1	0	0	0	1	0	0	0	1	0	0	2	4	1	1	1	1
A0A5Q2F9T4	C	C	C	C	W	F	F	W		1	1	1	1	1	0	0	0	0	1	0	0	0	1	0	0	1	0	0	0	2	4	1	1	1	1
A0A5Q2FCC2	C	C	C	C	W	F	F	W		1	1	1	1	1	0	0	0	0	1	0	0	0	1	0	0	1	0	0	0	2	4	1	1	1	1
A0A5Q2RAW1	C	C	C	C	W	F	F	W		1	1	1	1	1	0	0	0	0	1	0	0	0	1	0	0	1	0	0	0	2	4	1	1	1	1
A0A5Q2RDI9	C	C	C	C	W	F	F	W		1	1	1	1	1	0	0	0	0	1	0	0	0	1	0	0	1	0	0	0	2	4	1	1	1	1
A0A5Q2RFI4	C	C	C	C	W	F	Y	W		1	1	1	1	1	0	0	0	0	1	0	0	0	0	1	0	1	0	0	0	2	4	1	1	1	1
A0A5Q2RID5	C	C	C	C	W	F	F	W		1	1	1	1	1	0	0	0	0	1	0	0	0	1	0	0	1	0	0	0	2	4	1	1	1	1
A0A5Q2RJA1	C	C	C	C	W	F	Y	W		1	1	1	1	1	0	0	0	0	1	0	0	0	0	1	0	1	0	0	0	2	4	1	1	1	1
A0A5Q2RL16	C	C	C	C	W	F	F	W		1	1	1	1	1	0	0	0	0	1	0	0	0	1	0	0	1	0	0	0	2	4	1	1	1	1
A0A5Q2RL95	C	C	C	C	W	F	F	W		1	1	1	1	1	0	0	0	0	1	0	0	0	1	0	0	1	0	0	0	2	4	1	1	1	1
A0A5Q2VTA2	C	C	C	C	W	F	F	W		1	1	1	1	1	0	0	0	0	1	0	0	0	1	0	0	1	0	0	0	2	4	1	1	1	1
A0A5Q2W3E5	C	C	C	C	W	F	F	W		1	1	1	1	1	0	0	0	0	1	0	0	0	1	0	0	1	0	0	0	2	4	1	1	1	1
A0A5Q2W4H2	C	C	C	C	W	W	F	W		1	1	1	1	1	0	0	0	1	0	0	0	0	1	0	0	1	0	0	0	2	4	1	1	1	1
A0A5Q2W5S5	C	C	C	C	W	F	F	W		1	1	1	1	1	0	0	0	0	1	0	0	0	1	0	0	1	0	0	0	2	4	1	1	1	1
A0A5Q2WHH2	C	C	C	C	W	W	F	W		1	1	1	1	1	0	0	0	1	0	0	0	0	1	0	0	1	0	0	0	2	4	1	1	1	1
A0A5Q2WIX2	C	C	C	C	W	F	F	W		1	1	1	1	1	0	0	0	0	1	0	0	0	1	0	0	1	0	0	0	2	4	1	1	1	1
A0A5Q2WN03	C	C	C	C	W	F	F	W		1	1	1	1	1	0	0	0	0	1	0	0	0	1	0	0	1	0	0	0	2	4	1	1	1	1
A0A5Q2WNJ0	C	C	C	C	W	W	F	W		1	1	1	1	1	0	0	0	1	0	0	0	0	1	0	0	1	0	0	0	2	4	1	1	1	1
A0A5Q2WPQ9	C	C	C	C	W	W	F	W		1	1	1	1	1	0	0	0	1	0	0	0	0	1	0	0	1	0	0	0	2	4	1	1	1	1
A0A5Q2WRZ4	C	C	C	C	W	F	F	W		1	1	1	1	1	0	0	0	0	1	0	0	0	1	0	0	1	0	0	0	2	4	1	1	1	1
A0A649V7E2	C	C	C	C	W	W	F	W		1	1	1	1	1	0	0	0	1	0	0	0	0	1	0	0	1	0	0	0	2	4	1	1	1	1
A0A649V8V2	C	C	C	C	W	F	F	F		1	1	1	1	1	0	0	0	0	1	0	0	0	1	0	0	0	1	0	0	2	4	1	1	1	1
A0A649V9G4	C	C	C	C	W	W	F	W		1	1	1	1	1	0	0	0	1	0	0	0	0	1	0	0	1	0	0	0	2	4	1	1	1	1
A0A649VB22	C	C	C	C	W	W	F	W		1	1	1	1	1	0	0	0	1	0	0	0	0	1	0	0	1	0	0	0	2	4	1	1	1	1
A0A649VC69	C	C	C	C	W	F	F	F		1	1	1	1	1	0	0	0	0	1	0	0	0	1	0	0	0	1	0	0	2	4	1	1	1	1
A0A649VD74	C	C	C	C	W	W	F	W		1	1	1	1	1	0	0	0	1	0	0	0	0	1	0	0	1	0	0	0	2	4	1	1	1	1
A0A649VEC3	C	C	C	C	W	F	F	F		1	1	1	1	1	0	0	0	0	1	0	0	0	1	0	0	0	1	0	0	2	4	1	1	1	1
A0A649VET2	C	C	C	C	W	W	F	W		1	1	1	1	1	0	0	0	1	0	0	0	0	1	0	0	1	0	0	0	2	4	1	1	1	1
A0A649VFM1	C	C	C	C	W	W	F	W		1	1	1	1	1	0	0	0	1	0	0	0	0	1	0	0	1	0	0	0	2	4	1	1	1	1
A0A649VG97	C	C	C	C	W	F	F	F		1	1	1	1	1	0	0	0	0	1	0	0	0	1	0	0	0	1	0	0	2	4	1	1	1	1
A0A649VHG3	C	C	C	C	W	W	F	W		1	1	1	1	1	0	0	0	1	0	0	0	0	1	0	0	1	0	0	0	2	4	1	1	1	1
A0A649VI43	C	C	C	C	W	F	F	F		1	1	1	1	1	0	0	0	0	1	0	0	0	1	0	0	0	1	0	0	2	4	1	1	1	1
A0A649VIC3	C	C	C	C	W	F	F	W		1	1	1	1	1	0	0	0	0	1	0	0	0	1	0	0	1	0	0	0	2	4	1	1	1	1
A0A6B9LMA2	C	C	C	C	W	F	F	F		1	1	1	1	1	0	0	0	0	1	0	0	0	1	0	0	0	1	0	0	2	4	1	1	1	1
A0A6B9LMJ1	C	C	C	C	W	F	F	F		1	1	1	1	1	0	0	0	0	1	0	0	0	1	0	0	0	1	0	0	2	4	1	1	1	1
A0A6B9LMJ2	C	C	C	C	W	W	F	W		1	1	1	1	1	0	0	0	1	0	0	0	0	1	0	0	1	0	0	0	2	4	1	1	1	1
A0A6B9LV87	C	C	C	C	W	W	F	W		1	1	1	1	1	0	0	0	1	0	0	0	0	1	0	0	1	0	0	0	2	4	1	1	1	1
A0A6C7E1Q4	C	C	C	C	W	F	F	W		1	1	1	1	1	0	0	0	0	1	0	0	0	1	0	0	1	0	0	0	2	4	1	1	1	1
A0A6C7E554	C	C	C	C	W	F	F	W		1	1	1	1	1	0	0	0	0	1	0	0	0	1	0	0	1	0	0	0	2	4	1	1	1	1
A0A6C7E5G8	C	C	C	C	W	F	F	W		1	1	1	1	1	0	0	0	0	1	0	0	0	1	0	0	1	0	0	0	2	4	1	1	1	1
A0A6C7E6Z6	C	C	C	C	W	F	Y	W		1	1	1	1	1	0	0	0	0	1	0	0	0	0	1	0	1	0	0	0	2	4	1	1	1	1
A0A6C7E902	C	C	C	C	W	F	Y	W		1	1	1	1	1	0	0	0	0	1	0	0	0	0	1	0	1	0	0	0	2	4	1	1	1	1
A0A6C7EE45	C	C	C	C	W	F	F	W		1	1	1	1	1	0	0	0	0	1	0	0	0	1	0	0	1	0	0	0	2	4	1	1	1	1
A0A6G6XJR3	C	C	C	C	W	F	F	W		1	1	1	1	1	0	0	0	0	1	0	0	0	1	0	0	1	0	0	0	2	4	1	1	1	1
A0A6G6XK37	C	C	C	C	W	W	F	W		1	1	1	1	1	0	0	0	1	0	0	0	0	1	0	0	1	0	0	0	2	4	1	1	1	1
A0A6G6XKZ0	C	C	C	C	W	F	F	F		1	1	1	1	1	0	0	0	0	1	0	0	0	1	0	0	0	1	0	0	2	4	1	1	1	1
A0A6G6XRI7	C	C	C	C	W	F	F	F		1	1	1	1	1	0	0	0	0	1	0	0	0	1	0	0	0	1	0	0	2	4	1	1	1	1
A0A6G6XRJ7	C	C	C	C	W	W	F	W		1	1	1	1	1	0	0	0	1	0	0	0	0	1	0	0	1	0	0	0	2	4	1	1	1	1
A0A6G8R1N5	C	C	C	C	W	F	Y	W		1	1	1	1	1	0	0	0	0	1	0	0	0	0	1	0	1	0	0	0	2	4	1	1	1	1
A0A6G9LBQ7	C	C	C	C	W	F	Y	W		1	1	1	1	1	0	0	0	0	1	0	0	0	0	1	0	1	0	0	0	2	4	1	1	1	1
A0A6I5FA63	C	C	C	C	W	F	F	W		1	1	1	1	1	0	0	0	0	1	0	0	0	1	0	0	1	0	0	0	2	4	1	1	1	1
A0A6L5F783	C	C	C	C	W	F	F	W		1	1	1	1	1	0	0	0	0	1	0	0	0	1	0	0	1	0	0	0	2	4	1	1	1	1
A0A6L5F9M2	C	C	C	C	W	F	F	W		1	1	1	1	1	0	0	0	0	1	0	0	0	1	0	0	1	0	0	0	2	4	1	1	1	1
A0A6L5FA93	C	C	C	C	W	F	F	W		1	1	1	1	1	0	0	0	0	1	0	0	0	1	0	0	1	0	0	0	2	4	1	1	1	1
A0A6L5FUK0	C	C	C	C	W	F	F	W		1	1	1	1	1	0	0	0	0	1	0	0	0	1	0	0	1	0	0	0	2	4	1	1	1	1
A0A6L5FVB7	C	C	C	C	W	F	F	W		1	1	1	1	1	0	0	0	0	1	0	0	0	1	0	0	1	0	0	0	2	4	1	1	1	1
A0A6L5FY21	C	C	C	C	W	W	F	W		1	1	1	1	1	0	0	0	1	0	0	0	0	1	0	0	1	0	0	0	2	4	1	1	1	1
A0A6L5FYU4	C	C	C	C	W	F	F	W		1	1	1	1	1	0	0	0	0	1	0	0	0	1	0	0	1	0	0	0	2	4	1	1	1	1
A0A6L5FZ91	C	C	C	C	W	F	F	W		1	1	1	1	1	0	0	0	0	1	0	0	0	1	0	0	1	0	0	0	2	4	1	1	1	1
A0A6M2YST7	C	C	C	C	W	F	Y	W		1	1	1	1	1	0	0	0	0	1	0	0	0	0	1	0	1	0	0	0	2	4	1	1	1	1
A0A6M3SYR2	C	C	C	C	W	F	F	W		1	1	1	1	1	0	0	0	0	1	0	0	0	1	0	0	1	0	0	0	2	4	1	1	1	1
A0A6N0A5H2	C	C	C	C	W	F	F	F		1	1	1	1	1	0	0	0	0	1	0	0	0	1	0	0	0	1	0	0	2	4	1	1	1	1
A0A6N0A768	C	C	C	C	W	W	F	W		1	1	1	1	1	0	0	0	1	0	0	0	0	1	0	0	1	0	0	0	2	4	1	1	1	1
A0A6N7I7E5	C	C	C	C	W	F	Y	W		1	1	1	1	1	0	0	0	0	1	0	0	0	0	1	0	1	0	0	0	2	4	1	1	1	1
A0A6N7IB06	C	C	C	C	W	F	Y	W		1	1	1	1	1	0	0	0	0	1	0	0	0	0	1	0	1	0	0	0	2	4	1	1	1	1
A0A6N7IB40	C	C	C	C	W	F	Y	W		1	1	1	1	1	0	0	0	0	1	0	0	0	0	1	0	1	0	0	0	2	4	1	1	1	1
A0A6N7IGS4	C	C	C	C	W	F	F	W		1	1	1	1	1	0	0	0	0	1	0	0	0	1	0	0	1	0	0	0	2	4	1	1	1	1
A0A6N7ILP9	C	C	C	C	W	F	F	W		1	1	1	1	1	0	0	0	0	1	0	0	0	1	0	0	1	0	0	0	2	4	1	1	1	1
A0A6P2BNX7	C	C	C	C	W	F	F	W		1	1	1	1	1	0	0	0	0	1	0	0	0	1	0	0	1	0	0	0	2	4	1	1	1	1
A0A6P2BQ72	C	C	C	C	W	F	Y	W		1	1	1	1	1	0	0	0	0	1	0	0	0	0	1	0	1	0	0	0	2	4	1	1	1	1
A0A6P2BZZ4	C	C	C	C	W	F	F	W		1	1	1	1	1	0	0	0	0	1	0	0	0	1	0	0	1	0	0	0	2	4	1	1	1	1
A0A6P2C0I0	C	C	C	C	W	F	F	W		1	1	1	1	1	0	0	0	0	1	0	0	0	1	0	0	1	0	0	0	2	4	1	1	1	1
A0A6P2C0Y2	C	C	C	C	W	F	F	W		1	1	1	1	1	0	0	0	0	1	0	0	0	1	0	0	1	0	0	0	2	4	1	1	1	1
A0A6P2C1A9	C	C	C	C	W	F	F	W		1	1	1	1	1	0	0	0	0	1	0	0	0	1	0	0	1	0	0	0	2	4	1	1	1	1
A0A6P2CAW5	C	C	C	C	W	F	F	W		1	1	1	1	1	0	0	0	0	1	0	0	0	1	0	0	1	0	0	0	2	4	1	1	1	1
A0A6V8PC99	C	C	C	C	W	F	F	W		1	1	1	1	1	0	0	0	0	1	0	0	0	1	0	0	1	0	0	0	2	4	1	1	1	1
A0A7C8BN00	C	C	C	C	W	F	F	W		1	1	1	1	1	0	0	0	0	1	0	0	0	1	0	0	1	0	0	0	2	4	1	1	1	1
A0A7C8BNA3	C	C	C	C	W	F	F	W		1	1	1	1	1	0	0	0	0	1	0	0	0	1	0	0	1	0	0	0	2	4	1	1	1	1
A0A7D5FLA2	C	C	C	C	W	W	F	W		1	1	1	1	1	0	0	0	1	0	0	0	0	1	0	0	1	0	0	0	2	4	1	1	1	1
A0A7D5FT40	C	C	C	C	W	F	F	F		1	1	1	1	1	0	0	0	0	1	0	0	0	1	0	0	0	1	0	0	2	4	1	1	1	1
A0A7J9VLP3	C	C	C	C	W	F	F	W		1	1	1	1	1	0	0	0	0	1	0	0	0	1	0	0	1	0	0	0	2	4	1	1	1	1
A0A7J9VNY9	C	C	C	C	W	F	F	W		1	1	1	1	1	0	0	0	0	1	0	0	0	1	0	0	1	0	0	0	2	4	1	1	1	1
A0A7J9VP37	C	C	C	C	W	W	Y	W		1	1	1	1	1	0	0	0	1	0	0	0	0	0	1	0	1	0	0	0	2	4	1	1	1	1
A0A7J9VU25	C	C	C	C	W	F	F	W		1	1	1	1	1	0	0	0	0	1	0	0	0	1	0	0	1	0	0	0	2	4	1	1	1	1
A0A7K0JN32	C	C	C	C	W	F	F	W		1	1	1	1	1	0	0	0	0	1	0	0	0	1	0	0	1	0	0	0	2	4	1	1	1	1
A0A7K0JP38	C	C	C	C	W	F	F	W		1	1	1	1	1	0	0	0	0	1	0	0	0	1	0	0	1	0	0	0	2	4	1	1	1	1
A0A7K0JQ56	C	C	C	C	W	F	F	W		1	1	1	1	1	0	0	0	0	1	0	0	0	1	0	0	1	0	0	0	2	4	1	1	1	1
A0A7K0JW93	C	C	C	C	W	F	F	W		1	1	1	1	1	0	0	0	0	1	0	0	0	1	0	0	1	0	0	0	2	4	1	1	1	1
A0A7K0JWB0	C	C	C	C	W	F	F	W		1	1	1	1	1	0	0	0	0	1	0	0	0	1	0	0	1	0	0	0	2	4	1	1	1	1
A0A7K0JWB5	C	C	C	C	F	F	F	W		1	1	1	1	0	1	0	0	0	1	0	0	0	1	0	0	1	0	0	0	2	4	1	1	1	1
A0A7K0JWE9	C	C	C	C	W	F	Y	W		1	1	1	1	1	0	0	0	0	1	0	0	0	0	1	0	1	0	0	0	2	4	1	1	1	1
A0A7K0JX88	C	C	C	C	W	F	F	W		1	1	1	1	1	0	0	0	0	1	0	0	0	1	0	0	1	0	0	0	2	4	1	1	1	1
A0A7K1IAF0	C	C	C	C	W	F	F	W		1	1	1	1	1	0	0	0	0	1	0	0	0	1	0	0	1	0	0	0	2	4	1	1	1	1
A0A7K1IAM7	C	C	C	C	W	F	F	W		1	1	1	1	1	0	0	0	0	1	0	0	0	1	0	0	1	0	0	0	2	4	1	1	1	1
A0A7K1IDY5	C	C	C	C	W	F	F	W		1	1	1	1	1	0	0	0	0	1	0	0	0	1	0	0	1	0	0	0	2	4	1	1	1	1
A0A7K1IEX7	C	C	C	C	W	F	F	W		1	1	1	1	1	0	0	0	0	1	0	0	0	1	0	0	1	0	0	0	2	4	1	1	1	1
A0A7K1IK00	C	C	C	C	W	F	F	W		1	1	1	1	1	0	0	0	0	1	0	0	0	1	0	0	1	0	0	0	2	4	1	1	1	1
A0A7L5Z1S7	C	C	C	C	W	F	F	W		1	1	1	1	1	0	0	0	0	1	0	0	0	1	0	0	1	0	0	0	2	4	1	1	1	1
A0A7X6H5U0	C	C	C	C	W	F	F	W		1	1	1	1	1	0	0	0	0	1	0	0	0	1	0	0	1	0	0	0	2	4	1	1	1	1
A0A7X6K185	C	C	C	C	W	F	F	W		1	1	1	1	1	0	0	0	0	1	0	0	0	1	0	0	1	0	0	0	2	4	1	1	1	1
A0A7Y5XNV9	C	C	C	C	W	F	F	W		1	1	1	1	1	0	0	0	0	1	0	0	0	1	0	0	1	0	0	0	2	4	1	1	1	1
A0A7Y5XS03	C	C	C	C	W	F	F	W		1	1	1	1	1	0	0	0	0	1	0	0	0	1	0	0	1	0	0	0	2	4	1	1	1	1
A0A7Y6CRL6	C	C	C	C	W	F	F	W		1	1	1	1	1	0	0	0	0	1	0	0	0	1	0	0	1	0	0	0	2	4	1	1	1	1
A0A7Z0D302	C	C	C	C	W	F	F	W		1	1	1	1	1	0	0	0	0	1	0	0	0	1	0	0	1	0	0	0	2	4	1	1	1	1
A0LS21	C	C	C	C	W	F	F	W		1	1	1	1	1	0	0	0	0	1	0	0	0	1	0	0	1	0	0	0	2	4	1	1	1	1
A0LSC3	C	C	C	C	W	F	F	W		1	1	1	1	1	0	0	0	0	1	0	0	0	1	0	0	1	0	0	0	2	4	1	1	1	1
A4X3H4	C	C	C	C	W	F	F	W		1	1	1	1	1	0	0	0	0	1	0	0	0	1	0	0	1	0	0	0	2	4	1	1	1	1
A4XB33	C	C	C	C	W	F	F	W		1	1	1	1	1	0	0	0	0	1	0	0	0	1	0	0	1	0	0	0	2	4	1	1	1	1
A4XB48	C	C	C	C	W	F	F	W		1	1	1	1	1	0	0	0	0	1	0	0	0	1	0	0	1	0	0	0	2	4	1	1	1	1
A5YK25	C	C	C	C	W	W	F	W		1	1	1	1	1	0	0	0	1	0	0	0	0	1	0	0	1	0	0	0	2	4	1	1	1	1
A6W4J5	C	C	C	C	W	F	F	W		1	1	1	1	1	0	0	0	0	1	0	0	0	1	0	0	1	0	0	0	2	4	1	1	1	1
A6W5Y7	C	C	C	C	W	F	F	W		1	1	1	1	1	0	0	0	0	1	0	0	0	1	0	0	1	0	0	0	2	4	1	1	1	1
A6W8W3	C	C	C	C	W	F	F	W		1	1	1	1	1	0	0	0	0	1	0	0	0	1	0	0	1	0	0	0	2	4	1	1	1	1
A6WEL9	C	C	C	C	W	F	F	W		1	1	1	1	1	0	0	0	0	1	0	0	0	1	0	0	1	0	0	0	2	4	1	1	1	1
A6WES4	C	C	C	C	W	F	F	W		1	1	1	1	1	0	0	0	0	1	0	0	0	1	0	0	1	0	0	0	2	4	1	1	1	1
A6WH32	C	C	C	C	W	F	F	W		1	1	1	1	1	0	0	0	0	1	0	0	0	1	0	0	1	0	0	0	2	4	1	1	1	1
A8WA56	C	C	C	C	W	W	F	W		1	1	1	1	1	0	0	0	1	0	0	0	0	1	0	0	1	0	0	0	2	4	1	1	1	1
B2GLE7	C	C	C	C	W	F	F	W		1	1	1	1	1	0	0	0	0	1	0	0	0	1	0	0	1	0	0	0	2	4	1	1	1	1
B2GLM1	C	C	C	C	W	F	F	W		1	1	1	1	1	0	0	0	0	1	0	0	0	1	0	0	1	0	0	0	2	4	1	1	1	1
B5A6R9	C	C	C	C	W	W	F	W		1	1	1	1	1	0	0	0	1	0	0	0	0	1	0	0	1	0	0	0	2	4	1	1	1	1
B5A6S1	C	C	C	C	W	F	F	F		1	1	1	1	1	0	0	0	0	1	0	0	0	1	0	0	0	1	0	0	2	4	1	1	1	1
B5U4Q4	C	C	C	C	W	W	F	W		1	1	1	1	1	0	0	0	1	0	0	0	0	1	0	0	1	0	0	0	2	4	1	1	1	1
B5U597	C	C	C	C	W	W	F	W		1	1	1	1	1	0	0	0	1	0	0	0	0	1	0	0	1	0	0	0	2	4	1	1	1	1
B5U599	C	C	C	C	W	F	F	F		1	1	1	1	1	0	0	0	0	1	0	0	0	1	0	0	0	1	0	0	2	4	1	1	1	1
B5U5K4	C	C	C	C	W	W	F	W		1	1	1	1	1	0	0	0	1	0	0	0	0	1	0	0	1	0	0	0	2	4	1	1	1	1
C5C9B5	C	C	C	C	W	F	F	W		1	1	1	1	1	0	0	0	0	1	0	0	0	1	0	0	1	0	0	0	2	4	1	1	1	1
C7LYH1	C	C	C	C	W	F	F	W		1	1	1	1	1	0	0	0	0	1	0	0	0	1	0	0	1	0	0	0	2	4	1	1	1	1
C7M2G4	C	C	C	C	W	F	F	W		1	1	1	1	1	0	0	0	0	1	0	0	0	1	0	0	1	0	0	0	2	4	1	1	1	1
C7M2P1	C	C	C	C	W	F	F	W		1	1	1	1	1	0	0	0	0	1	0	0	0	1	0	0	1	0	0	0	2	4	1	1	1	1
C7M2Q2	C	C	C	C	W	F	F	W		1	1	1	1	1	0	0	0	0	1	0	0	0	1	0	0	1	0	0	0	2	4	1	1	1	1
C7Q477	C	C	C	C	W	F	F	W		1	1	1	1	1	0	0	0	0	1	0	0	0	1	0	0	1	0	0	0	2	4	1	1	1	1
C7Q4F4	C	C	C	C	W	W	F	W		1	1	1	1	1	0	0	0	1	0	0	0	0	1	0	0	1	0	0	0	2	4	1	1	1	1
C7Q964	C	C	C	C	W	F	F	W		1	1	1	1	1	0	0	0	0	1	0	0	0	1	0	0	1	0	0	0	2	4	1	1	1	1
C7QB19	C	C	C	C	W	F	F	W		1	1	1	1	1	0	0	0	0	1	0	0	0	1	0	0	1	0	0	0	2	4	1	1	1	1
C7QCH0	C	C	C	C	W	F	F	W		1	1	1	1	1	0	0	0	0	1	0	0	0	1	0	0	1	0	0	0	2	4	1	1	1	1
C7QCS2	C	C	C	C	W	F	F	W		1	1	1	1	1	0	0	0	0	1	0	0	0	1	0	0	1	0	0	0	2	4	1	1	1	1
C7QJM1	C	C	C	C	W	F	F	W		1	1	1	1	1	0	0	0	0	1	0	0	0	1	0	0	1	0	0	0	2	4	1	1	1	1
C7QZU6	C	C	C	C	W	F	F	W		1	1	1	1	1	0	0	0	0	1	0	0	0	1	0	0	1	0	0	0	2	4	1	1	1	1
C7QZW2	C	C	C	C	W	F	F	W		1	1	1	1	1	0	0	0	0	1	0	0	0	1	0	0	1	0	0	0	2	4	1	1	1	1
C7R185	C	C	C	C	W	F	F	W		1	1	1	1	1	0	0	0	0	1	0	0	0	1	0	0	1	0	0	0	2	4	1	1	1	1
C7R1F3	C	C	C	C	W	F	F	W		1	1	1	1	1	0	0	0	0	1	0	0	0	1	0	0	1	0	0	0	2	4	1	1	1	1
D2PME1	C	C	C	C	W	F	F	W		1	1	1	1	1	0	0	0	0	1	0	0	0	1	0	0	1	0	0	0	2	4	1	1	1	1
D2PXR0	C	C	C	C	W	F	F	W		1	1	1	1	1	0	0	0	0	1	0	0	0	1	0	0	1	0	0	0	2	4	1	1	1	1
D2Q2I9	C	C	C	C	W	F	F	W		1	1	1	1	1	0	0	0	0	1	0	0	0	1	0	0	1	0	0	0	2	4	1	1	1	1
D2Q4W4	C	C	C	C	W	F	F	W		1	1	1	1	1	0	0	0	0	1	0	0	0	1	0	0	1	0	0	0	2	4	1	1	1	1
D4N7J5	C	C	C	C	W	W	F	W		1	1	1	1	1	0	0	0	1	0	0	0	0	1	0	0	1	0	0	0	2	4	1	1	1	1
D6Y376	C	C	C	C	W	F	F	W		1	1	1	1	1	0	0	0	0	1	0	0	0	1	0	0	1	0	0	0	2	4	1	1	1	1
D6Y5Y0	C	C	C	C	W	F	F	W		1	1	1	1	1	0	0	0	0	1	0	0	0	1	0	0	1	0	0	0	2	4	1	1	1	1
D6Y6W6	C	C	C	C	W	F	F	W		1	1	1	1	1	0	0	0	0	1	0	0	0	1	0	0	1	0	0	0	2	4	1	1	1	1
D6Z953	C	C	C	C	W	F	F	W		1	1	1	1	1	0	0	0	0	1	0	0	0	1	0	0	1	0	0	0	2	4	1	1	1	1
D6Z9G6	C	C	C	C	F	W	F	W		1	1	1	1	0	1	0	0	1	0	0	0	0	1	0	0	1	0	0	0	2	4	1	1	1	1
D6ZAF3	C	C	C	C	W	F	F	W		1	1	1	1	1	0	0	0	0	1	0	0	0	1	0	0	1	0	0	0	2	4	1	1	1	1
D6ZAR3	C	C	C	C	W	W	F	W		1	1	1	1	1	0	0	0	1	0	0	0	0	1	0	0	1	0	0	0	2	4	1	1	1	1
D6ZCR7	C	C	C	C	W	F	F	W		1	1	1	1	1	0	0	0	0	1	0	0	0	1	0	0	1	0	0	0	2	4	1	1	1	1
D6ZGU0	C	C	C	C	W	F	F	W		1	1	1	1	1	0	0	0	0	1	0	0	0	1	0	0	1	0	0	0	2	4	1	1	1	1
D6ZHY1	C	C	C	C	W	F	F	W		1	1	1	1	1	0	0	0	0	1	0	0	0	1	0	0	1	0	0	0	2	4	1	1	1	1
D6ZKZ8	C	C	C	C	W	F	F	W		1	1	1	1	1	0	0	0	0	1	0	0	0	1	0	0	1	0	0	0	2	4	1	1	1	1
D7GCK5	C	C	C	C	W	F	F	W		1	1	1	1	1	0	0	0	0	1	0	0	0	1	0	0	1	0	0	0	2	4	1	1	1	1
D7GDD7	C	C	C	C	W	F	F	W		1	1	1	1	1	0	0	0	0	1	0	0	0	1	0	0	1	0	0	0	2	4	1	1	1	1
E0YQL2	C	C	C	C	W	F	F	W		1	1	1	1	1	0	0	0	0	1	0	0	0	1	0	0	1	0	0	0	2	4	1	1	1	1
E7EJS7	C	C	C	C	W	W	F	W		1	1	1	1	1	0	0	0	1	0	0	0	0	1	0	0	1	0	0	0	2	4	1	1	1	1
E7EJT0	C	C	C	C	W	F	F	F		1	1	1	1	1	0	0	0	0	1	0	0	0	1	0	0	0	1	0	0	2	4	1	1	1	1
F5XKN1	C	C	C	C	W	F	F	W		1	1	1	1	1	0	0	0	0	1	0	0	0	1	0	0	1	0	0	0	2	4	1	1	1	1
F5XQS0	C	C	C	C	W	F	F	W		1	1	1	1	1	0	0	0	0	1	0	0	0	1	0	0	1	0	0	0	2	4	1	1	1	1
F8AUY4	C	C	C	C	W	F	F	W		1	1	1	1	1	0	0	0	0	1	0	0	0	1	0	0	1	0	0	0	2	4	1	1	1	1
F8AX13	C	C	C	C	W	F	F	W		1	1	1	1	1	0	0	0	0	1	0	0	0	1	0	0	1	0	0	0	2	4	1	1	1	1
F8AX78	C	C	C	C	F	F	F	W		1	1	1	1	0	1	0	0	0	1	0	0	0	1	0	0	1	0	0	0	2	4	1	1	1	1
F8AXY2	C	C	C	C	W	F	F	W		1	1	1	1	1	0	0	0	0	1	0	0	0	1	0	0	1	0	0	0	2	4	1	1	1	1
F8AYS8	C	C	C	C	W	F	F	W		1	1	1	1	1	0	0	0	0	1	0	0	0	1	0	0	1	0	0	0	2	4	1	1	1	1
F8AZ10	C	C	C	C	W	F	F	W		1	1	1	1	1	0	0	0	0	1	0	0	0	1	0	0	1	0	0	0	2	4	1	1	1	1
G1BSH6	C	C	C	C	W	W	F	W		1	1	1	1	1	0	0	0	1	0	0	0	0	1	0	0	1	0	0	0	2	4	1	1	1	1
G1BSH9	C	C	C	C	W	F	F	F		1	1	1	1	1	0	0	0	0	1	0	0	0	1	0	0	0	1	0	0	2	4	1	1	1	1
G1BTI9	C	C	C	C	W	W	F	W		1	1	1	1	1	0	0	0	1	0	0	0	0	1	0	0	1	0	0	0	2	4	1	1	1	1
G1BTJ1	C	C	C	C	W	F	F	F		1	1	1	1	1	0	0	0	0	1	0	0	0	1	0	0	0	1	0	0	2	4	1	1	1	1
G1D1E7	C	C	C	C	W	W	F	W		1	1	1	1	1	0	0	0	1	0	0	0	0	1	0	0	1	0	0	0	2	4	1	1	1	1
G1D303	C	C	C	C	W	W	F	W		1	1	1	1	1	0	0	0	1	0	0	0	0	1	0	0	1	0	0	0	2	4	1	1	1	1
G1D305	C	C	C	C	W	F	F	F		1	1	1	1	1	0	0	0	0	1	0	0	0	1	0	0	0	1	0	0	2	4	1	1	1	1
G1D4I0	C	C	C	C	W	W	F	W		1	1	1	1	1	0	0	0	1	0	0	0	0	1	0	0	1	0	0	0	2	4	1	1	1	1
G1D4I2	C	C	C	C	W	F	F	F		1	1	1	1	1	0	0	0	0	1	0	0	0	1	0	0	0	1	0	0	2	4	1	1	1	1
G1DU37	C	C	C	C	W	W	F	W		1	1	1	1	1	0	0	0	1	0	0	0	0	1	0	0	1	0	0	0	2	4	1	1	1	1
G1DUE9	C	C	C	C	W	W	F	W		1	1	1	1	1	0	0	0	1	0	0	0	0	1	0	0	1	0	0	0	2	4	1	1	1	1
G1DUF1	C	C	C	C	W	F	F	F		1	1	1	1	1	0	0	0	0	1	0	0	0	1	0	0	0	1	0	0	2	4	1	1	1	1
G1DUQ0	C	C	C	C	W	W	F	W		1	1	1	1	1	0	0	0	1	0	0	0	0	1	0	0	1	0	0	0	2	4	1	1	1	1
G1DUQ2	C	C	C	C	W	F	F	F		1	1	1	1	1	0	0	0	0	1	0	0	0	1	0	0	0	1	0	0	2	4	1	1	1	1
G1JTK1	C	C	C	C	W	W	F	W		1	1	1	1	1	0	0	0	1	0	0	0	0	1	0	0	1	0	0	0	2	4	1	1	1	1
G1JTK3	C	C	C	C	W	F	F	F		1	1	1	1	1	0	0	0	0	1	0	0	0	1	0	0	0	1	0	0	2	4	1	1	1	1
G3M5E3	C	C	C	C	W	F	Y	W		1	1	1	1	1	0	0	0	0	1	0	0	0	0	1	0	1	0	0	0	2	4	1	1	1	1
G3MCK0	C	C	C	C	W	F	F	W		1	1	1	1	1	0	0	0	0	1	0	0	0	1	0	0	1	0	0	0	2	4	1	1	1	1
G3ME59	C	C	C	C	Y	F	F	W		1	1	1	1	0	0	1	0	0	1	0	0	0	1	0	0	1	0	0	0	2	4	1	1	1	1
G8I4R7	C	C	C	C	W	W	F	W		1	1	1	1	1	0	0	0	1	0	0	0	0	1	0	0	1	0	0	0	2	4	1	1	1	1
G8I9S0	C	C	C	C	W	W	F	W		1	1	1	1	1	0	0	0	1	0	0	0	0	1	0	0	1	0	0	0	2	4	1	1	1	1
G8I9S2	C	C	C	C	W	F	F	F		1	1	1	1	1	0	0	0	0	1	0	0	0	1	0	0	0	1	0	0	2	4	1	1	1	1
G8J7Q4	C	C	C	C	W	W	F	W		1	1	1	1	1	0	0	0	1	0	0	0	0	1	0	0	1	0	0	0	2	4	1	1	1	1
G8J7Q7	C	C	C	C	W	F	F	F		1	1	1	1	1	0	0	0	0	1	0	0	0	1	0	0	0	1	0	0	2	4	1	1	1	1
G9PEY6	C	C	C	C	W	F	F	W		1	1	1	1	1	0	0	0	0	1	0	0	0	1	0	0	1	0	0	0	2	4	1	1	1	1
G9PHL4	C	C	C	C	W	F	F	W		1	1	1	1	1	0	0	0	0	1	0	0	0	1	0	0	1	0	0	0	2	4	1	1	1	1
H6RJ84	C	C	C	C	W	F	F	W		1	1	1	1	1	0	0	0	0	1	0	0	0	1	0	0	1	0	0	0	2	4	1	1	1	1
H6RKY0	C	C	C	C	W	F	F	W		1	1	1	1	1	0	0	0	0	1	0	0	0	1	0	0	1	0	0	0	2	4	1	1	1	1
H6RLK1	C	C	C	C	W	F	F	W		1	1	1	1	1	0	0	0	0	1	0	0	0	1	0	0	1	0	0	0	2	4	1	1	1	1
H6RLY5	C	C	C	C	W	F	F	W		1	1	1	1	1	0	0	0	0	1	0	0	0	1	0	0	1	0	0	0	2	4	1	1	1	1
H6WSG1	C	C	C	C	W	W	F	W		1	1	1	1	1	0	0	0	1	0	0	0	0	1	0	0	1	0	0	0	2	4	1	1	1	1
H6WSG3	C	C	C	C	W	F	F	F		1	1	1	1	1	0	0	0	0	1	0	0	0	1	0	0	0	1	0	0	2	4	1	1	1	1
I3WWU3	C	C	C	C	W	W	F	W		1	1	1	1	1	0	0	0	1	0	0	0	0	1	0	0	1	0	0	0	2	4	1	1	1	1
I3WWU5	C	C	C	C	W	F	F	F		1	1	1	1	1	0	0	0	0	1	0	0	0	1	0	0	0	1	0	0	2	4	1	1	1	1
I4AZG9	C	C	C	C	W	F	F	F		1	1	1	1	1	0	0	0	0	1	0	0	0	1	0	0	0	1	0	0	2	4	1	1	1	1
J7KFG6	C	C	C	C	W	F	F	F		1	1	1	1	1	0	0	0	0	1	0	0	0	1	0	0	0	1	0	0	2	4	1	1	1	1
J7KL42	C	C	C	C	W	W	F	W		1	1	1	1	1	0	0	0	1	0	0	0	0	1	0	0	1	0	0	0	2	4	1	1	1	1
L7L621	C	C	C	C	W	F	F	W		1	1	1	1	1	0	0	0	0	1	0	0	0	1	0	0	1	0	0	0	2	4	1	1	1	1
L7L6S2	C	C	C	C	W	F	F	W		1	1	1	1	1	0	0	0	0	1	0	0	0	1	0	0	1	0	0	0	2	4	1	1	1	1
L7LC40	C	C	C	C	W	F	F	W		1	1	1	1	1	0	0	0	0	1	0	0	0	1	0	0	1	0	0	0	2	4	1	1	1	1
M4WA00	C	C	C	C	W	F	F	W		1	1	1	1	1	0	0	0	0	1	0	0	0	1	0	0	1	0	0	0	2	4	1	1	1	1
M9MUE7	C	C	C	C	W	F	F	W		1	1	1	1	1	0	0	0	0	1	0	0	0	1	0	0	1	0	0	0	2	4	1	1	1	1
N0E2Y3	C	C	C	C	W	F	F	W		1	1	1	1	1	0	0	0	0	1	0	0	0	1	0	0	1	0	0	0	2	4	1	1	1	1
N0E410	C	C	C	C	W	F	F	W		1	1	1	1	1	0	0	0	0	1	0	0	0	1	0	0	1	0	0	0	2	4	1	1	1	1
N0E509	C	C	C	C	W	F	F	W		1	1	1	1	1	0	0	0	0	1	0	0	0	1	0	0	1	0	0	0	2	4	1	1	1	1
Q19YJ7	C	C	C	C	W	F	F	F		1	1	1	1	1	0	0	0	0	1	0	0	0	1	0	0	0	1	0	0	2	4	1	1	1	1
Q19YJ9	C	C	C	C	W	W	F	W		1	1	1	1	1	0	0	0	1	0	0	0	0	1	0	0	1	0	0	0	2	4	1	1	1	1
Q19ZW2	C	C	C	C	W	F	F	F		1	1	1	1	1	0	0	0	0	1	0	0	0	1	0	0	0	1	0	0	2	4	1	1	1	1
Q19ZW4	C	C	C	C	W	W	F	W		1	1	1	1	1	0	0	0	1	0	0	0	0	1	0	0	1	0	0	0	2	4	1	1	1	1
Q47LX4	C	C	C	C	W	F	F	W		1	1	1	1	1	0	0	0	0	1	0	0	0	1	0	0	1	0	0	0	2	4	1	1	1	1
Q47NQ3	C	C	C	C	W	F	F	W		1	1	1	1	1	0	0	0	0	1	0	0	0	1	0	0	1	0	0	0	2	4	1	1	1	1
Q47SH3	C	C	C	C	W	F	F	W		1	1	1	1	1	0	0	0	0	1	0	0	0	1	0	0	1	0	0	0	2	4	1	1	1	1
Q47T80	C	C	C	C	W	F	F	W		1	1	1	1	1	0	0	0	0	1	0	0	0	1	0	0	1	0	0	0	2	4	1	1	1	1
Q6AD95	C	C	C	C	W	F	F	W		1	1	1	1	1	0	0	0	0	1	0	0	0	1	0	0	1	0	0	0	2	4	1	1	1	1
Q6AGJ5	C	C	C	C	W	F	F	W		1	1	1	1	1	0	0	0	0	1	0	0	0	1	0	0	1	0	0	0	2	4	1	1	1	1
Q79VI0	C	C	C	C	W	F	F	W		1	1	1	1	1	0	0	0	0	1	0	0	0	1	0	0	1	0	0	0	2	4	1	1	1	1
Q83MS6	C	C	C	C	W	F	F	W		1	1	1	1	1	0	0	0	0	1	0	0	0	1	0	0	1	0	0	0	2	4	1	1	1	1
Q83N32	C	C	C	C	W	F	F	W		1	1	1	1	1	0	0	0	0	1	0	0	0	1	0	0	1	0	0	0	2	4	1	1	1	1
Q855E5	C	C	C	C	W	F	F	F		1	1	1	1	1	0	0	0	0	1	0	0	0	1	0	0	0	1	0	0	2	4	1	1	1	1
Q855E8	C	C	C	C	W	W	F	W		1	1	1	1	1	0	0	0	1	0	0	0	0	1	0	0	1	0	0	0	2	4	1	1	1	1
Q855P5	C	C	C	C	W	F	F	F		1	1	1	1	1	0	0	0	0	1	0	0	0	1	0	0	0	1	0	0	2	4	1	1	1	1
Q855P8	C	C	C	C	W	W	F	W		1	1	1	1	1	0	0	0	1	0	0	0	0	1	0	0	1	0	0	0	2	4	1	1	1	1
Q857R7	C	C	C	C	W	F	F	F		1	1	1	1	1	0	0	0	0	1	0	0	0	1	0	0	0	1	0	0	2	4	1	1	1	1
Q8NSD3	C	C	C	C	W	F	F	W		1	1	1	1	1	0	0	0	0	1	0	0	0	1	0	0	1	0	0	0	2	4	1	1	1	1
Q8NSR9	C	C	C	C	W	F	Y	W		1	1	1	1	1	0	0	0	0	1	0	0	0	0	1	0	1	0	0	0	2	4	1	1	1	1
R4JFT1	C	C	C	C	W	F	F	F		1	1	1	1	1	0	0	0	0	1	0	0	0	1	0	0	0	1	0	0	2	4	1	1	1	1
R4JGJ7	C	C	C	C	W	W	F	W		1	1	1	1	1	0	0	0	1	0	0	0	0	1	0	0	1	0	0	0	2	4	1	1	1	1
R4JPQ3	C	C	C	C	W	F	F	F		1	1	1	1	1	0	0	0	0	1	0	0	0	1	0	0	0	1	0	0	2	4	1	1	1	1
R4JQ12	C	C	C	C	W	W	F	W		1	1	1	1	1	0	0	0	1	0	0	0	0	1	0	0	1	0	0	0	2	4	1	1	1	1
R9RWC6	C	C	C	C	W	W	F	W		1	1	1	1	1	0	0	0	1	0	0	0	0	1	0	0	1	0	0	0	2	4	1	1	1	1
R9RWH0	C	C	C	C	W	F	F	F		1	1	1	1	1	0	0	0	0	1	0	0	0	1	0	0	0	1	0	0	2	4	1	1	1	1
S2W0T2	C	C	C	C	W	F	F	W		1	1	1	1	1	0	0	0	0	1	0	0	0	1	0	0	1	0	0	0	2	4	1	1	1	1
S2WWH7	C	C	C	C	W	F	F	W		1	1	1	1	1	0	0	0	0	1	0	0	0	1	0	0	1	0	0	0	2	4	1	1	1	1
S3Y3Z4	C	C	C	C	W	F	F	W		1	1	1	1	1	0	0	0	0	1	0	0	0	1	0	0	1	0	0	0	2	4	1	1	1	1
S3YB67	C	C	C	C	W	F	F	W		1	1	1	1	1	0	0	0	0	1	0	0	0	1	0	0	1	0	0	0	2	4	1	1	1	1
S5W020	C	C	C	C	W	W	F	W		1	1	1	1	1	0	0	0	1	0	0	0	0	1	0	0	1	0	0	0	2	4	1	1	1	1
S5XXC6	C	C	C	C	W	W	F	W		1	1	1	1	1	0	0	0	1	0	0	0	0	1	0	0	1	0	0	0	2	4	1	1	1	1
S5Y3S9	C	C	C	C	W	F	F	F		1	1	1	1	1	0	0	0	0	1	0	0	0	1	0	0	0	1	0	0	2	4	1	1	1	1
S5Y3Y2	C	C	C	C	W	F	F	F		1	1	1	1	1	0	0	0	0	1	0	0	0	1	0	0	0	1	0	0	2	4	1	1	1	1
S5Y9D9	C	C	C	C	W	W	F	W		1	1	1	1	1	0	0	0	1	0	0	0	0	1	0	0	1	0	0	0	2	4	1	1	1	1
S5Y9U1	C	C	C	C	W	F	F	F		1	1	1	1	1	0	0	0	0	1	0	0	0	1	0	0	0	1	0	0	2	4	1	1	1	1
S5YLQ0	C	C	C	C	W	W	F	W		1	1	1	1	1	0	0	0	1	0	0	0	0	1	0	0	1	0	0	0	2	4	1	1	1	1
S5YLZ6	C	C	C	C	W	W	F	W		1	1	1	1	1	0	0	0	1	0	0	0	0	1	0	0	1	0	0	0	2	4	1	1	1	1
S5Z6W6	C	C	C	C	W	F	F	F		1	1	1	1	1	0	0	0	0	1	0	0	0	1	0	0	0	1	0	0	2	4	1	1	1	1
U1LQM9	C	C	C	C	W	F	F	W		1	1	1	1	1	0	0	0	0	1	0	0	0	1	0	0	1	0	0	0	2	4	1	1	1	1
U1MWK4	C	C	C	C	W	F	F	W		1	1	1	1	1	0	0	0	0	1	0	0	0	1	0	0	1	0	0	0	2	4	1	1	1	1
V5R7V1	C	C	C	C	W	F	F	F		1	1	1	1	1	0	0	0	0	1	0	0	0	1	0	0	0	1	0	0	2	4	1	1	1	1
V5UQB4	C	C	C	C	W	F	F	W		1	1	1	1	1	0	0	0	0	1	0	0	0	1	0	0	1	0	0	0	2	4	1	1	1	1
W0LP53	C	C	C	C	W	F	F	W		1	1	1	1	1	0	0	0	0	1	0	0	0	1	0	0	1	0	0	0	2	4	1	1	1	1
W1TR49	C	C	C	C	W	F	F	W		1	1	1	1	1	0	0	0	0	1	0	0	0	1	0	0	1	0	0	0	2	4	1	1	1	1
W1TRG6	C	C	C	C	W	F	F	W		1	1	1	1	1	0	0	0	0	1	0	0	0	1	0	0	1	0	0	0	2	4	1	1	1	1
W1TU71	C	C	C	C	W	F	F	W		1	1	1	1	1	0	0	0	0	1	0	0	0	1	0	0	1	0	0	0	2	4	1	1	1	1
W6AT91	C	C	C	C	W	W	F	W		1	1	1	1	1	0	0	0	1	0	0	0	0	1	0	0	1	0	0	0	2	4	1	1	1	1
W6AV73	C	C	C	C	W	F	F	F		1	1	1	1	1	0	0	0	0	1	0	0	0	1	0	0	0	1	0	0	2	4	1	1	1	1
W8ECF2	C	C	C	C	W	F	F	W		1	1	1	1	1	0	0	0	0	1	0	0	0	1	0	0	1	0	0	0	2	4	1	1	1	1
W9DS98	C	C	C	C	W	F	F	W		1	1	1	1	1	0	0	0	0	1	0	0	0	1	0	0	1	0	0	0	2	4	1	1	1	1
WHB2A	C	C	C	C	W	F	F	W		1	1	1	1	1	0	0	0	0	1	0	0	0	1	0	0	1	0	0	0	2	4	1	1	1	1
WHIB3	C	C	C	C	W	F	F	W		1	1	1	1	1	0	0	0	0	1	0	0	0	1	0	0	1	0	0	0	2	4	1	1	1	1
WHID	C	C	C	C	W	F	F	W		1	1	1	1	1	0	0	0	0	1	0	0	0	1	0	0	1	0	0	0	2	4	1	1	1	1
Q7AKN0	C	C	C	C	W	F	F	W		1	1	1	1	1	0	0	0	0	1	0	0	0	1	0	0	1	0	0	0	2	4	1	1	1	1
